# Transcriptomic profiling of epigenetic regulators and metabolic reprogramming in human cholangiocarcinoma

**DOI:** 10.64898/2025.12.10.693445

**Authors:** Amaya Lopez-Pascual, Jasmin Elurbide, Emiliana Valbuena-Goiricelaya, M Ujue Latasa, Elena Anaya, Elena Adan-Villaescusa, Borja Castelló-Uribe, Luz A. Martínez-Pérez, Iker Uriarte, Maria Arechederra, Sergio Ciordia, Fernando J Corrales, Sona Frankova, Eva Sticova, Ondrej Fabian, Leticia Colyn, Patricia Inacio, Robert Arnes-Benito, Juan Bayo, Meritxell Huch, Carmen Berasain, Maite G Fernández-Barrena, Matías A Avila

**Author notes:** **Correspondence:** Corresponding authors: Amaya Lopez-Pascual, PhD and Matias A Avila, PhD. Hepatology Laboratory, Solid Tumors Program, CIMA, CCUN, University of Navarra. Avda. Pio XII, n55. 31008 Pamplona, Spain. MGF-B and MAA share senior authorship.

## Abstract

**Background:** Epigenetic alterations play an increasingly recognized role in carcinogenesis and in the development of resistance to anticancer therapies. Epigenetic enzymes (writers and erasers) and effectors (readers) are largely influenced by the availability of metabolites grenerated through one-carbon metabolism (OCM), the tricarboxylic acid (TCA) cycle, and acetyl-CoA synthesis (ACS). In this study we examined the expression of epigenetic and metabolic genes to investigate their interplay in cholangiocarcinoma (CCA).

**Method:** We examined 257 epigenetic genes (EpiGs), 96 metabolic genes (MGs), and 189 rate-limiting enzymes (RLEs) in transcriptomic data from iCCA, eCCA, CCA organoids, and normal bile ducts, alongside prognostic signatures. CRISPR-Cas9 DepMap data evaluated the impact of EpiGs and MGs on cell viability. HuCCT-1 iCCA cells were exposed to hypoxia (1% O₂, 24 h) to assess EpiG responses. Transcriptomic deconvolution characterized EpiGs, MGs, and RLEs expression across four tumor microenvironment (TME) subtypes. Two mouse CCA models (Akt/TAZ, Akt/NICD) underwent RNA-seq, complemented by multi-omic profiling (transcriptomic, proteomic, metabolomic) in Akt/TAZ livers.

**Results:** Several EpiGs were upregulated in iCCA and eCCA, including writers (*DNMT1*, *EZH2*, *SUZ12*), readers (*CBX3*, *PHF20L1*, *SMARCA4*), and erasers (*HDAC1*, *HDAC3*, *KDM5C*). MGs in OCM, TCA, and ACS pathways were dysregulated (up: *GART*, *IDH2*, *TYMS*; down: *ALDH1L1*, *MAT1A*, *SHMT1*). Integrated analyses identified 27 EpiGs and 8 MGs whose overexpression predicted poor survival. Subsets of EpiGs, MGs, and RLEs were linked to proliferative, high-recurrence iCCA subclasses. CRISPR screens highlighted 50 EpiGs and 23 MGs essential for CCA viability. Tumor microenvironment (TME) analyses revealed distinct immune-stromal subclasses with coherent epigenetic-metabolic signatures. In CCA cells, hypoxia induced epigenetic programs that mirrored those in CCA patients. Transcriptomic analyses in human and multi-omic analyses (transcriptomic, metabolomic, and proteomic studies) in mouse CCA livers highlighted rewiring of nucleotide, one-carbon, lipid, and mitochondrial pathways, with evidence of metabolic-epigenetic crosstalk.

**Conclusion:** EpiGs and MGs are markedly altered in both human and experimental CCA, with several changes particularly enriched in aggressive molecular subclasses associated with poor prognosis. We observed substantial rewiring of epigenetic cofactor-related MG expression in CCAs. Functional assays validated new targets among EpiGs (e.g. *CBX3*, *CHD4*, *DEK*, *SMARCA4*, and *TRIM28*) and MGs (*TYMS* and *IDH2*) in CCA.

## Supplementary Tables for "Transcriptomic profiling of epigenetic regulators and metabolic reprogramming in human cholangiocarcinoma"

### Sheet: S Table 1
Class	Family	Full name	Gene symbol	Target	Reference
Writer	DNMTs	DNA methyltransferases	DNMT1	CpG	Nucleic Acids Res. 2011 Oct;39(19):8355-65
	DNMTs	DNA methyltransferases	DNMT3A	CpG	J Biol Chem. 2002 Oct 11;277(41):38746-54
	DNMTs	DNA methyltransferases	DNMT3B	CpG	Hum Mol Genet. 2006 May 1;15(9):1375-85
	PRMTs	Arginine (R) methyltransferases	CARM1	H3R17	J Biol Chem. 2004 Dec 24;279(52):54348-57.
	PRMTs	Arginine (R) methyltransferases	PRMT1	H4R3	Mol Cell. 2008 Jul 25;31(2):212-21.
	PRMTs	Arginine (R) methyltransferases	PRMT2	H4	Biochem J. 2009 Jun 26;421(2):253-61.
	PRMTs	Arginine (R) methyltransferases	PRMT3	To specify	Biochim Biophys Acta. 2008 Sep;1780(9):1062-9.
	PRMTs	Arginine (R) methyltransferases	PRMT5	H3R8, H4R3	Cell Res. 2010 Sep;20(9):1023-33
	PRMTs	Arginine (R) methyltransferases	PRMT6	H3R2, H4K20	Proc Natl Acad Sci U S A. 2013 Sep 10;110(37):14894-9
	PRMTs	Arginine (R) methyltransferases	PRMT7	H2A, H4R3	J Biol Chem. 2005 Feb 4;280(5):3656-64.
	PRMTs	Arginine (R) methyltransferases	PRMT8	H4R	J Biol Chem. 2005 Sep 23;280(38):32890-6.
	PRMTs	Arginine (R) methyltransferases	PRMT9	H4R3	J Biol Chem. 2015 Jul 3;290(27):16723-43.
	KMTs	Lysisne (K) methyltransferase	ASH1L	H3K36	Biochim Biophys Acta. 2015 Sep;1850(9):1842-8
	KMTs	Lysisne (K) methyltransferase	ASH2L	To specify	J Biol Chem. 2011 Apr 8;286(14):12234-44.
	KMTs	Lysisne (K) methyltransferase	DOT1L	H3K79	Mol Cell. 2007 Aug 17;27(4):636-46
	KMTs	Lysisne (K) methyltransferase	EHMT1	H3K9	Science. 2002 May 10;296(5570):1132-6
	KMTs	Lysisne (K) methyltransferase	EHMT2	H3K9	J Biol Chem. 2009 Mar 27;284(13):8395-405.
	KMTs	Lysisne (K) methyltransferase	EZH1	H3K27	Mol Cell. 2008 Nov 21;32(4):503-18.
	KMTs	Lysisne (K) methyltransferase	EZH2	H3K27	Proc Natl Acad Sci U S A. 2012 Feb 21;109(8):2989-94.
	KMTs	Lysisne (K) methyltransferase	KMT2A	H3K4	Mol Cell. 2009 Jan 30;33(2):181-91
	KMTs	Lysisne (K) methyltransferase	KMT2B	H3K4	J Biol Chem. 2015 Mar 6;290(10):6361-75
	KMTs	Lysisne (K) methyltransferase	KMT2C	H3K4	J Biol Chem. 2007 Jul 13;282(28):20395-406
	KMTs	Lysisne (K) methyltransferase	KMT2D	H3K4	Structure. 2015 Oct 6;23(10):1921-1933.
	KMTs	Lysisne (K) methyltransferase	KMT2E	H3K4	PLoS One. 2013 Oct 9;8(10):e77020.
	KMTs	Lysisne (K) methyltransferase	KMT5A	To specify	Nature. 2016 Jun 30;534(7609):714-718
	KMTs	Lysisne (K) methyltransferase	KMT5B	H3K36	PLoS One. 2010; 5(12): e14447
	KMTs	Lysisne (K) methyltransferase	KMT5C	To specify	PLoS One. 2010; 5(12): e14447
	KMTs	Lysisne (K) methyltransferase	MECOM	To specify	Biology 2013, 2, 107-141
	KMTs	Lysisne (K) methyltransferase	NSD1	H3K36, H4K20	Nat Chem Biol. 2020 Dec;16(12):1403-1410
	KMTs	Lysisne (K) methyltransferase	NSD2	H3K27	Genet Med. 2021 Aug;23(8):1474-1483.
	KMTs	Lysisne (K) methyltransferase	NSD3	H3K4, H3K27	Biochem Biophys Res Commun. 2006 Jun 23;345(1):318-23.
	KMTs	Lysisne (K) methyltransferase	PRDM16	H3K9	Biology 2013, 2, 107-141
	KMTs	Lysisne (K) methyltransferase	PRDM2	H3K9	Cell Rep. 2014 Aug 21; 8(4): 1049–1062
	KMTs	Lysisne (K) methyltransferase	PRDM6	H3R2, H4K20	Biology 2013, 2, 107-141
	KMTs	Lysisne (K) methyltransferase	PRDM7	To specify	J Biol Chem. 2016 Jun 24; 291(26): 13509–13519
	KMTs	Lysisne (K) methyltransferase	PRDM8	To specify	Cancers (Basel). 2020 Apr; 12(4): 1057
	KMTs	Lysisne (K) methyltransferase	PRDM9	H3K4	J Biol Chem. 2014 Apr 25;289(17):12177-12188
	KMTs	Lysisne (K) methyltransferase	SETD1A	H3K4	Arthritis Rheum. 2011 Jan;63(1):168-79.
	KMTs	Lysisne (K) methyltransferase	SETD1B	H3K4	J Biol Chem. 2015 Mar 6;290(10):6361-75.
	KMTs	Lysisne (K) methyltransferase	SETD2	H3K36me2	J Biol Chem. 2005 Oct 21;280(42):35261-71
	KMTs	Lysisne (K) methyltransferase	SETD3	H3K36	Experimental & Molecular Medicine (2017) 49, e324
	KMTs	Lysisne (K) methyltransferase	SETD4	H3K20me3	Cancer Res. 2019 Sep 15;79(18):4729-4743
	KMTs	Lysisne (K) methyltransferase	SETD6	H2AZK7me1	Epigenetics 8:2, 177–183; February 2013
	KMTs	Lysisne (K) methyltransferase	SETD7	H3K4me1	Cell Research volume 21, pages381–395 (2011)
	KMTs	Lysisne (K) methyltransferase	SETDB1	H3K9	Mol Cell. 2003 Aug;12(2):475-87.
	KMTs	Lysisne (K) methyltransferase	SETDB2	H3K9	J Biol Chem. 2010 Jun 25;285(26):20234-41.
	KMTs	Lysisne (K) methyltransferase	SETMAR	H3K4, H3K36	Experimental & Molecular Medicine (2017) 49, e324
	KMTs	Lysisne (K) methyltransferase	SMYD1	H3K4	Proc. Natl. Acad. Sci. U. S. A., 103 (2006), pp. 2713-2718
	KMTs	Lysisne (K) methyltransferase	SMYD2	H3K4, H3K36	Nature. 2006 Nov 30;444(7119):629-32.
	KMTs	Lysisne (K) methyltransferase	SMYD3	H3K4	Nat Cell Biol. 2004 Aug;6(8):731-40
	KMTs	Lysisne (K) methyltransferase	SMYD4	H3K36me3	Nat Commun. 2022; 13: 3190
	KMTs	Lysisne (K) methyltransferase	SMYD5	H4K20	Current Opinion in Physiology 2018, 1:140–152
	KMTs	Lysisne (K) methyltransferase	SUV39H1	H3S10, H3K9me1, H4	Mol Cell. 2007 Aug 17;27(4):636-46.
	KMTs	Lysisne (K) methyltransferase	SUV39H2	H3K9me1	Mol Cell Biol. 2000 Dec;20(24):9423-33
	HATs	Histone acetyl transferases	ATF2	H2B, H4, DNA motif	Nature volume 405, pages195–200 (2000)
	HATs	Histone acetyl transferases	BRD4	H3K9, H3K14, H4K5, H4K12, H3K122	Nat Struct Mol Biol 2016 Jun;23(6):540-8.
	HATs	Histone acetyl transferases	CIITA	H3, H4	Nature Immunology volume 2, pages652–657 (2001)
	HATs	Histone acetyl transferases	CLOCK	H3, H4	Cell. 2006 May 5;125(3):497-508
	HATs	Histone acetyl transferases	CREBBP	To specify	Cell. 1996 Nov 29;87(5):953-9.
	HATs	Histone acetyl transferases	EP300	H2A, H2B, H3, H4	J Biol Chem. 2006 Dec 29;281(52):40292-301.
	HATs	Histone acetyl transferases	GTF3C4	H3	Mol Cell Biol. 1999 Feb;19(2):1605-15
	HATs	Histone acetyl transferases	HAT1	H4	Curr Biol. 1998 Jan 15;8(2):96-108.
	HATs	Histone acetyl transferases	JADE1	H3, H4	J Biol Chem. 2004 Dec 31;279(53):56032-41
	HATs	Histone acetyl transferases	KAT14	To specify	Mol Cell Biol. 2009 Mar;29(5):1176-88
	HATs	Histone acetyl transferases	KAT2A	To specify	Mol Cell Biol. 2000 Jan;20(2):556-62
	HATs	Histone acetyl transferases	KAT2B	To specify	Cell. 1996 Nov 29;87(5):953-9.
	HATs	Histone acetyl transferases	KAT5	H2AK5, H3K14, H4K5,H4K8, H4K12, H4K16	Genes Cells. 1998 Dec;3(12):789-800.
	HATs	Histone acetyl transferases	KAT6A	H3, H4	Oncogene. 2001 Jan 18;20(3):404-9.
	HATs	Histone acetyl transferases	KAT6B	H3	J Biol Chem. 1999 Oct 1;274(40):28528-36.
	HATs	Histone acetyl transferases	KAT7	To specify	J Biol Chem. 1999 Aug 13;274(33):23027-34.
	HATs	Histone acetyl transferases	KAT8	H2A, H3, H4	Mol Cell Biol. 2005 Nov;25(21):9175-88.
	HATs	Histone acetyl transferases	MEAF6	H2A, H3K14, H4K5, H4K8, H4K12	Mol Cell. 2006 Jan 6;21(1):51-64.
	HATs	Histone acetyl transferases	NAA50	To specify	J Biol Chem. 2009 Nov 6;284(45):31122-9
	HATs	Histone acetyl transferases	NAA60	H4K20, H4K79, H4K91	Mol Cell. 2011 Oct 7;44(1):39-50
	HATs	Histone acetyl transferases	NCOA1	H3K4me3, H4	Nature. 1997 Sep 11;389(6647):194-8.
	HATs	Histone acetyl transferases	NCOA2	To specify	Nature. 1998 May 7;393(6680):88-91.
	HATs	Histone acetyl transferases	NCOA3	To specify	Cell. 1997 Aug 8;90(3):569-80.
Eraser	TETs	Tet methylcytosine dioxygenases	TET1	mC	Cell. 2011 Apr 29;145(3):423-34
	TETs	Tet methylcytosine dioxygenases	TET2	mC	Cell. 2013 Dec 19;155(7):1545-55.
	TETs	Tet methylcytosine dioxygenases	TET3	mC	Structure. 2018 Jan 2;26(1):85-95.e3.
	HDMs	Histone demethylase	HIF1AN	To specify	BioMol Concepts 2014; 5(3): 209–224
	HDMs	Histone demethylase	HR	H3K9me1, H3K9me2	FASEB J. 2014 Apr;28(4):1534-42
	HDMs	Histone demethylase	JARID2	H3K27, H3K9	BioMol Concepts 2014; 5(3): 209–224
	HDMs	Histone demethylase	JMJD1C	H3K9me1, H3K9me2	Int J Oncol. 2007 Jul;31(1):219-23.
	HDMs	Histone demethylase	JMJD6	H3R2me2, H4R3me2	SCIENCE 19 Oct 2007 Vol 318, Issue 5849 pp. 444-447
	HDMs	Histone demethylase	KDM1A	H3K4me1, H3K4me2, H3K9me	Nature. 2010 Apr 1;464(7289):792-6.
	HDMs	Histone demethylase	KDM1B	H3K4me1, H3K4me2	Nature. 2009 Sep 17;461(7262):415-8.
	HDMs	Histone demethylase	KDM2A	H3K36me1, H3K36me2	Mol Cell. 2010 Apr 23;38(2):179-90.
	HDMs	Histone demethylase	KDM2B	H3K4me3, H3K36me1, H3K36me2, H3K79me2, H3K79me3	Nat Cell Biol. 2015 Sep;17(9):1158-68.
	HDMs	Histone demethylase	KDM3A	H3K9me1, H3K9me2	Cell. 2006 May 5;125(3):483-95.
	HDMs	Histone demethylase	KDM3B	H3K9me1, H3K9me3	Cell. 2006 May 5;125(3):483-95.
	HDMs	Histone demethylase	KDM4A	H3K4me3, H3K9me2, H3K9me3, H3K36me2, H3K36me3	J Biol Chem. 2011 Dec 2;286(48):41616-41625.
	HDMs	Histone demethylase	KDM4B	H3K9me2, H3K9me3, H3K36me2, H3K36me3	Cell. 2006 May 5;125(3):467-81.
	HDMs	Histone demethylase	KDM4C	H3K9me2, H3K9me3, H3K36me2, H3K36me3	J Biol Chem. 2011 Dec 2;286(48):41616-41625.
	HDMs	Histone demethylase	KDM4D	H3K9me2, H3K9me3	Cell. 2006 May 5;125(3):467-81.
	HDMs	Histone demethylase	KDM4E	H3K9me2, H3K9me3	J Biol Chem. 2011 Dec 2;286(48):41616-41625.
	HDMs	Histone demethylase	KDM5A	H3K4me1, H3K4me2, H3K4me3	Nat Struct Mol Biol. 2008 Apr;15(4):419-21
	HDMs	Histone demethylase	KDM5B	H3K4me1, H3K4me2, H3K4me4	Nature. 2010 Apr 1;464(7289):792-6.
	HDMs	Histone demethylase	KDM5C	H3K4me1, H3K4me2, H3K4me5	Cell. 2007 Mar 23;128(6):1077-88.
	HDMs	Histone demethylase	KDM5D	H3K4me1, H3K4me2, H3K4me6	Cell. 2007 Mar 23;128(6):1077-88.
	HDMs	Histone demethylase	KDM6A	H3K27me2, H3K27me3	Nature. 2007 Oct 11;449(7163):689-94.
	HDMs	Histone demethylase	KDM6B	H3K27me2, H3K27me3, H3K27me4	Cell Chem Biol. 2017 Mar 16;24(3):371-380.
	HDMs	Histone demethylase	KDM7A	H3K9me2, H3K27me2, H4K20me1	Genes Dev. 2010 Mar 1;24(5):432-7.
	HDMs	Histone demethylase	KDM8	H3K36me2	Proc Natl Acad Sci U S A. 2010 May 25;107(21):9671-6.
	HDMs	Histone demethylase	PHF2	H3K9me2	Nat Cell Biol. 2011 Jun;13(6):668-75.
	HDMs	Histone demethylase	PHF8	H3K9me1, H3K9me2, H3K27me2, H4K20me1, H3K36me2, H3K36me3, H3K4me3	Nature. 2010 Jul 22;466(7305):508-12.
	HDMs	Histone demethylase	RIOX1	H3K36me3	Nature Structural & Molecular Biology volume 19, pages1273–1281 (2012)
	HDMs	Histone demethylase	RIOX2	To specify	BioMol Concepts 2014; 5(3): 209–224
	HDMs	Histone demethylase	UTY	H3K27me	J Biol Chem. 2014 Jun 27;289(26):18302-13.
	HDACs	Histone deacetylases	HDAC1	H3, H4	Proc Natl Acad Sci U S A. 1999 Apr 27;96(9):4868-73.
	HDACs	Histone deacetylases	HDAC10	H2AKac, H2BKac, H3Kac, H4Kac	Nucleic Acids Res. 2002 Mar 1;30(5):1114-23.
	HDACs	Histone deacetylases	HDAC11	H2AKac, H2BKac, H3Kac, H4Kac	J Biol Chem. 1997 Oct 31;272(44):28001-7.
	HDACs	Histone deacetylases	HDAC2	H2AKac, H2BKac, H3Kac, H4Kac	J Biol Chem. 1997 Oct 31;272(44):28001-7.
	HDACs	Histone deacetylases	HDAC3	H2AKac, H2BKac, H3Kac, H4Kac	Proc Natl Acad Sci U S A. 2000 Feb 1;97(3):1056-61.
	HDACs	Histone deacetylases	HDAC4	H2AKac, H2BKac, H3Kac, H4Kac	Proc Natl Acad Sci U S A. 1999 Apr 27;96(9):4868-73.
	HDACs	Histone deacetylases	HDAC5	H2AKac, H2BKac, H3Kac, H4Kac	Proc Natl Acad Sci U S A. 1999 Apr 27;96(9):4868-73.
	HDACs	Histone deacetylases	HDAC6	H2AKac, H2BKac, H3Kac, H4Kac	Proc Natl Acad Sci U S A. 1999 Apr 27;96(9):4868-73.
	HDACs	Histone deacetylases	HDAC7	H2AKac, H2BKac, H3Kac, H4Kac	J Biol Chem. 2008 Apr 25;283(17):11355-63.
	HDACs	Histone deacetylases	HDAC8	H2AKac, H2BKac, H3Kac, H4Kac	J Biol Chem. 2000 May 19;275(20):15254-64.
	HDACs	Histone deacetylases	HDAC9	H3Kac, H4Kac	Proc Natl Acad Sci U S A. 2001 Sep 11;98(19):10572-7.
	HDACs	Histone deacetylases	SIRT1	H1K26ac, H3K9ac, H4K16ac	Mol Cell. 2004 Oct 8;16(1):93-105.
	HDACs	Histone deacetylases	SIRT2	H3K18ac, H3K56ac, H4K16ac, H4K20me1	Nat Struct Biol. 2001 Jul;8(7):621-5.
	HDACs	Histone deacetylases	SIRT3	To specify	Proc Natl Acad Sci U S A. 2006 Jul 5;103(27):10224-10229.
	HDACs	Histone deacetylases	SIRT5	To specify	J Mol Biol. 2008 Oct 10;382(3):790-801.
	HDACs	Histone deacetylases	SIRT6	H3K9ac, H3K56ac	Nature. 2008 Mar 27;452(7186):492-6.
	HDACs	Histone deacetylases	SIRT7	H3K18ac	Nature. 2012 Jul 5;487(7405):114-8.
	HDIs	Histone deiminases	PADI1	H2AR, H3R, H4R	Sci Rep. 2016 Dec 8;6:38727
	HDIs	Histone deiminases	PADI2	H2AR, H3R, H4R	Leukemia. 2017 Feb;31(2):373-381
	HDIs	Histone deiminases	PADI4	H2AR, H3R2, H3R8, H3R17, H3R26, H4R	Cell 128, 693-705, February 23,2007
Reader	MBPs	Methylated CpG binding proteins	BAZ2A	H4K16ac, DNA motif	EMBO J. 2001 Sep 3;20(17):4892-900.
	MBPs	Methylated CpG binding proteins	BAZ2B	H1.4ac, H2Aac, H2Bac, H3ac, H4Kac	Cell. 2012 Mar 30;149(1):214-31.
	MBPs	Methylated CpG binding proteins	CHTOP	Binds 5hmC to call PRMT1	Cell Rep. 2014 Oct 9;9(1):48-60
	MBPs	Methylated CpG binding proteins	CXXC4	Unmethylated D to recruit TETs	Nature. 2013 May 2;497(7447):122-6
	MBPs	Methylated CpG binding proteins	CXXC5	Unmethylated D to recruit TETs	Nature. 2013 May 2;497(7447):122-6
	MBPs	Methylated CpG binding proteins	DMAP1	H3K9me	J Biol Chem. 2004 Mar 5;279(10):9539-46
	MBPs	Methylated CpG binding proteins	MBD1	mCG, DNA motif	Cell Rep. 2014 Oct 9;9(1):48-60.
	MBPs	Methylated CpG binding proteins	MBD2	mCG, DNA motif	Cell. 2010 Oct 29;143(3):470-84
	MBPs	Methylated CpG binding proteins	MBD3	To specify	J Biol Chem. 2014 Jan 17;289(3):1294-302.
	MBPs	Methylated CpG binding proteins	MBD4	G:T, G:U	Proc Natl Acad Sci U S A. 2003 Dec 9;100(25):15071-6.
	MBPs	Methylated CpG binding proteins	MBD5	To specify	PLoS One. 2010 Aug 6;5(8):e11982.
	MBPs	Methylated CpG binding proteins	MBD6	To specify	PLoS One. 2010 Aug 6;5(8):e11982
	MBPs	Methylated CpG binding proteins	MECP2	mCG, DNA motif	Nucleic Acids Res. 2000 May 15;28(10):2201-6.
	MBPs	Methylated CpG binding proteins	UHRF1	H3K9me3, H3R2, H3, mCG	Oncogene. 2004 Oct 7;23(46):7601-10
	MBPs	Methylated CpG binding proteins	ZBTB33	CG, mCG, DNA motif	Mol Cell Biol. 2006 Jan;26(1):169-81.
	MBPs	Methylated CpG binding proteins	ZBTB38	To specify	Mol Cell Biol. 2006 Jan;26(1):169-81
	MBPs	Methylated CpG binding proteins	ZBTB4	To specify	Mol Cell Biol. 2006 Jan;26(1):169-81.
	MBPs	Methylated CpG binding proteins	ZFP57	mC, DNA motif	Genes Dev. 2019 Jan 1;33(1-2):49-54.
	HMRs	Histone methyl readers	AIRE	H3K4, H3K4me3, DNA motif	EMBO Rep. 2008 Apr;9(4):370-6
	HMRs	Histone methyl readers	ARID4A	DNA motif	Nucleic Acids Res. 2005 Jan 7;33(1):66-80.
	HMRs	Histone methyl readers	ATRX	H3K9me2, H3K9me3, H3K4	Hum Mol Genet. 1998 Apr;7(4):679-84.
	HMRs	Histone methyl readers	BPTF	H3K4me3	PLoS Genet. 2008 Oct;4(10):e1000241.
	HMRs	Histone methyl readers	CBX1	H3K9me3, H3K27me3	BMC Cell Biology volume 10, Article number: 41 (2009)
	HMRs	Histone methyl readers	CBX2	H3K9me3, H3K27me3	J Biol Chem. 2011 Jan 7; 286(1): 521–529
	HMRs	Histone methyl readers	CBX3	H3K9me3	BMC Cell Biology volume 10, Article number: 41 (2009)
	HMRs	Histone methyl readers	CBX4	H3K9me3	J Biol Chem. 2011 Jan 7; 286(1): 521–529
	HMRs	Histone methyl readers	CBX5	H3K9me, H3K27me3	Nature. 2009 Oct 8;461(7265):819-22.
	HMRs	Histone methyl readers	CBX6	H3K9me3, H3K27me3	J Biol Chem. 2011 Jan 7; 286(1): 521–529
	HMRs	Histone methyl readers	CBX7	H3K9me3, H3K27me3	J Med Chem. 2014 Apr 10;57(7):2874-83
	HMRs	Histone methyl readers	CBX8	H3K9me3, H3K27me3	J Biol Chem. 2011 Jan 7; 286(1): 521–529
	HMRs	Histone methyl readers	CDY1	H4	J Biol Chem. 2008 Jul 11;283(28):19626-35
	HMRs	Histone methyl readers	CDYL	H4	Cell 143, 470–484, October 29, 2010
	HMRs	Histone methyl readers	CDYL2	H3K9me3	Cell 143, 470–484, October 29, 2010
	HMRs	Histone methyl readers	CHD1	To specify	Mutat Res. 2007 May 1;618(1-2):30-40
	HMRs	Histone methyl readers	CHD2	To specify	Mutat Res. 2007 May 1;618(1-2):30-40
	HMRs	Histone methyl readers	CHD3	To specify	Mutat Res. 2007 May 1;618(1-2):30-40
	HMRs	Histone methyl readers	CHD4	CHROMODOMAIN (HDAC)	Am J Hum Genet. 2016 Oct 6;99(4):934-941
	HMRs	Histone methyl readers	CHD5	H3K27me3, H3K4	Dev Cell. 2013 Aug 12;26(3):223-36
	HMRs	Histone methyl readers	CHD8	H1	Mol Cell Biol. 2007 Dec;27(24):8729-38
	HMRs	Histone methyl readers	DIDO1	H3K4me3	Cell Rep. 2013 Jul 11;4(1):148-58
	HMRs	Histone methyl readers	DNMT3L	H3K4	Nature. 2015 Jan 29;517(7536):640-4
	HMRs	Histone methyl readers	EED	H3K27me3	EMBO J. 2004 Oct 13;23(20):4061-71
	HMRs	Histone methyl readers	GATAD1	H3K4me3	Cell. 2010 Sep 17;142(6):967-80
	HMRs	Histone methyl readers	HDGFL2	H3K79me3, H4K20me3, H3K36me2, H3K36me3	Nucleic Acids Res. 2020 Jul 9;48(12):6563-6582
	HMRs	Histone methyl readers	HMGB1	H3K9me1, H1	Mol Cell Biol. 2009 Apr;29(7):1959-71
	HMRs	Histone methyl readers	ING1	H3K4me3	Nature volume 442, pages100–103 (2006)
	HMRs	Histone methyl readers	ING2	H3K4me3	Nature volume 442, pages100–103 (2006)
	HMRs	Histone methyl readers	ING3	H2A, H3K4me3, H4	Nature volume 442, pages100–103 (2006)
	HMRs	Histone methyl readers	ING4	H3K4me3	Nature volume 442, pages100–103 (2006)
	HMRs	Histone methyl readers	ING5	H3K4me2, H3K4me3	Nature volume 442, pages100–103 (2006)
	HMRs	Histone methyl readers	L3MBTL1	H1BK26, H4K20	Nat Struct Mol Biol. 2007 Dec;14(12):1229-30.
	HMRs	Histone methyl readers	L3MBTL2	H3K4, H3K9, H3K27, H4K20	J Biol Chem. 2009 Mar 27;284(13):8395-405
	HMRs	Histone methyl readers	L3MBTL3	To specify	Nat Chem Biol. 2013 Mar;9(3):184-91
	HMRs	Histone methyl readers	LBR	To specify	J Biol Chem. 2012 Dec 14; 287(51): 42654–42663
	HMRs	Histone methyl readers	LRWD1	H3K9me3, H3K27me3	Cell 143, 470–484, October 29, 2010
	HMRs	Histone methyl readers	MBTD1	H4K20me1, H4K20me2	Mol Cell. 2016 May 5;62(3):409-421
	HMRs	Histone methyl readers	MORC1	To specify	Nat Commun. 2014 Dec 12;5:5795
	HMRs	Histone methyl readers	MORC3	H3K4me3	J Biol Chem. 2016 Apr 22;291(17):9000-13
	HMRs	Histone methyl readers	MORC4	H3K4me3	J Biol Chem. 2016 Apr 22;291(17):9000-13
	HMRs	Histone methyl readers	MPHOSPH8	H3K9me3, H3K9me2	EMBO J. 2010 Nov 3;29(21):3673-87
	HMRs	Histone methyl readers	MSH6	H3K36me3	Cell. 2013 Apr 25;153(3):590-600
	HMRs	Histone methyl readers	MSL3	H4K20me1	J Biol Chem. 2010 Dec 24;285(52):40879-90.
	HMRs	Histone methyl readers	MTERF1	To specify	Cell 143, 470–484, October 29, 2010
	HMRs	Histone methyl readers	ORC1	H4K20me2	J Biol Chem. 1999 Aug 13;274(33):23027-34.
	HMRs	Histone methyl readers	ORC2	To specify	Cell 143, 470–484, October 29, 2010
	HMRs	Histone methyl readers	ORC3	To specify	Cell 143, 470–484, October 29, 2010
	HMRs	Histone methyl readers	ORC4	To specify	Cell 143, 470–484, October 29, 2010
	HMRs	Histone methyl readers	ORC5	To specify	Cell 143, 470–484, October 29, 2010
	HMRs	Histone methyl readers	PAX6	To specify	Cell 143, 470–484, October 29, 2010
	HMRs	Histone methyl readers	PDP1	H4K20me3	Biochem J. 2012 Mar 15;442(3):527-38
	HMRs	Histone methyl readers	PHF1	To specify	Mol Cell Biol. 2008 Mar;28(5):1862-72.
	HMRs	Histone methyl readers	PHF13	H3K4me2, H3K4me3	eLife 2016;5:e10607
	HMRs	Histone methyl readers	PHF19	To specify	Gene. 2004 Dec 8;343(1):69-78.
	HMRs	Histone methyl readers	PHF20	H3K4, H4	Cell Rep. 2016 Oct 18;17(4):1158-1170
	HMRs	Histone methyl readers	PHF20L1	H3K4me, H3K27me2	Sci Adv. 2020 Apr 15;6(16):eaaz0356
	HMRs	Histone methyl readers	POGZ	H3K9me3	Cell. 2010 Sep 17;142(6):967-80
	HMRs	Histone methyl readers	PWWP2B	H3K36me3	Nat Commun. 2018 Sep 18;9(1):3798
	HMRs	Histone methyl readers	PYGO1	To specify	J Mol Biol. 2010 Sep 3;401(5):969-84
	HMRs	Histone methyl readers	PYGO2	To specify	J Mol Biol. 2010 Sep 3;401(5):969-84
	HMRs	Histone methyl readers	RAG2	H3K4me3	Nature. 2007 Dec 13; 450(7172): 1106–1110
	HMRs	Histone methyl readers	SFMBT1	H4K20	Genes Dev. 2013 Apr 1;27(7):749-66
	HMRs	Histone methyl readers	SFMBT2	H3K9me2, H3K9me3, H3K27me3, H4K20me2, H4K20me3	J Biosci. 2013 Mar;38(1):105-12
	HMRs	Histone methyl readers	SGF29	H3K4me, H3K4me3	EMBO J. 2011 Jun 17;30(14):2829-42
	HMRs	Histone methyl readers	SPIN1	To specify	J Biol Chem. 2011 Jan 7;286(1):521-9.
	HMRs	Histone methyl readers	SPIN2A	H3K4me3	J Biol Chem. 2017 Dec 22;292(51):20808-20817
	HMRs	Histone methyl readers	SPIN2B	To specify	J Biol Chem. 2017 Dec 22;292(51):20808-20817
	HMRs	Histone methyl readers	SPIN3	To specify	J Biol Chem. 2017 Dec 22;292(51):20808-20817
	HMRs	Histone methyl readers	SPIN4	To specify	J Biol Chem. 2017 Dec 22;292(51):20808-20817
	HMRs	Histone methyl readers	SUZ12	DNA motif	Cell 143, 470–484, October 29, 2010
	HMRs	Histone methyl readers	TDRD3	H3R17me2a, H4R3me2a	Molecular Cell40, 1016–1023, December 22, 2010
	HMRs	Histone methyl readers	TP53BP1	H4K79me2, H4K20me2	Nature. 2004 Nov 18;432(7015):406-11
	HMRs	Histone methyl readers	UBTF	To specify	Cell 143, 470–484, October 29, 2010
	HMRs	Histone methyl readers	WDR5	H3A1, H3R2, H3T3, H3K4, H3K4me1, H3K4me2, H3K4me3	Nature Structural & Molecular Biology volume 13, pages698–703 (2006)
	HMRs	Histone methyl readers	ZCWPW1	H3K4me, H3K36me3	Elife. 2020 Aug 3;9:e53392
	HMRs	Histone methyl readers	ZCWPW2	H3K4me3	J Biol Chem. 2016 Apr 22;291(17):9000-13
	HARs	Histone acetyl readers	ATAD2	H3K14ac	Proc Natl Acad Sci U S A. 2007 Nov 13;104(46):18067-72.
	HARs	Histone acetyl readers	ATAD2B	H1.4, H2A, H2B, H3, H4	Cell. 2012 Mar 30;149(1):214-31.
	HARs	Histone acetyl readers	BAZ1B	H2AXT142, H3	Nature. 2009 Jan 1;457(7225):57-62.
	HARs	Histone acetyl readers	BRD1	H3K36me3, H3	PLoS One. 2011;6(6):e18919.
	HARs	Histone acetyl readers	BRD2	H3K9me2, H3K14me2, H4K5ac, H4K12ac	Mol Cell. 2008 Apr 11;30(1):51-60.
	HARs	Histone acetyl readers	BRD3	H3K9me2, H3K14me2, H4K5ac, H4K12ac	Mol Cell. 2008 Apr 11;30(1):51-60.
	HARs	Histone acetyl readers	BRD7	H3K9ac, H3K14ac, H3K8ac	Biochem J. 2003 Apr 15;371(Pt 2):385-93.
	HARs	Histone acetyl readers	BRD9	H3	Cell. 2012 Mar 30;149(1):214-31.
	HARs	Histone acetyl readers	BRDT	H4K5ac, H4K8ac	Cell. 2012 Aug 17;150(4):673-84.
	HARs	Histone acetyl readers	BRPF1	H4K5ac, H4K8ac, H4K12ac	Cell 149, 214–231, March 30, 2012
	HARs	Histone acetyl readers	BRPF3	To specify	Mol Cell. 2006 Jan 6;21(1):51-64.
	HARs	Histone acetyl readers	BRWD1	H3	Cell. 2012 Mar 30;149(1):214-31.
	HARs	Histone acetyl readers	BRWD3	H3	Cell. 2012 Mar 30;149(1):214-31
	HARs	Histone acetyl readers	CECR2	H2A, H3	Cell. 2012 Mar 30;149(1):214-31.
	HARs	Histone acetyl readers	DEK	H4	Biochem Biophys Res Commun. 2007 Jul 13;358(4):1008-14
	HARs	Histone acetyl readers	DPF1	To specify	Acta Naturae. 2020 Oct-Dec; 12(4): 57–65.
	HARs	Histone acetyl readers	DPF2	To specify	Acta Naturae. 2020 Oct-Dec; 12(4): 57–65.
	HARs	Histone acetyl readers	DPF3	To specify	Acta Naturae. 2020 Oct-Dec; 12(4): 57–65.
	HARs	Histone acetyl readers	MLLT3	H3K9ac	Cell. 2014 Oct 23;159(3):558-71.
	HARs	Histone acetyl readers	PBRM1	H3	Cell. 2012 Mar 30;149(1):214-31.
	HARs	Histone acetyl readers	PHIP	H3	Cell. 2012 Mar 30;149(1):214-31.
	HARs	Histone acetyl readers	SMARCA2	H3, DNA motif	Cell. 2012 Mar 30;149(1):214-31.
	HARs	Histone acetyl readers	SMARCA4	H3, H4	Chembiochem. 2007 Jul 23;8(11):1308-16.
	HARs	Histone acetyl readers	SP100	To specify	Proc Natl Acad Sci U S A. 1998 Jun 23;95(13):7316-21.
	HARs	Histone acetyl readers	SP140	H3	Cell. 2012 Mar 30;149(1):214-31.
	HARs	Histone acetyl readers	TAF1	H3, H4	Cell. 1996 Dec 27;87(7):1261-70.
	HARs	Histone acetyl readers	TAF1L	H1.4ac, H2Aac, H2Bac, H3ac, H4ac	Cell. 2012 Mar 30;149(1):214-31.
	HARs	Histone acetyl readers	TRIM24	H3K4ac, H3K23ac	Nature volume 468, pages927–932 (2010)
	HARs	Histone acetyl readers	TRIM28	H3	Cell. 2012 Mar 30;149(1):214-31.
	HARs	Histone acetyl readers	TRIM33	H3K9me3, H3K18ac	J Biol Chem. 2013 Nov 8;288(45):32357-32369.
	HARs	Histone acetyl readers	TRIM66	H3R2K4 and H3K56ac	Nature Communications volume 10, Article number: 4273 (2019)
	HARs	Histone acetyl readers	ZMYND11	H3.3K36me3	Cell Res. 2014 Jul;24(7):890-3.
	HARs	Histone acetyl readers	ZMYND8	H3K4me1-H3K14ac	Molecular Cell63, 470–484

### Sheet: S Table 2
Process	Gene Symbol	Full name	EC number	Genomic Location
OCM	AHCY	Adenosylhomocysteinase	EC 3.3.1.1	20q11.22
OCM	AHCYL2	Adenosylhomocysteinase like 2	EC 3.3.1.1	7q32.1
OCM	ALDH1L1	Aldehyde dehydrogenase 1 family member l1	EC 1.5.1.6	3q21.3
OCM	ALDH1L2	Aldehyde Dehydrogenase 1 Family Member L2	EC 1.5.1.6	12q23.3
OCM	AMD1	Adenosylmethionine Decarboxylase 1	EC 4.1.1.50	6q21
OCM	AMT	Aminomethyltransferase	EC 2.1.2.10	3p21.31
OCM	ATIC	5-aminoimidazole-4-carboxamide ribonucleotide formyltransferase/imp cyclohydrolase	EC 2.1.2.3	2q35
OCM	BHMT	Betaine--homocysteine s-methyltransferase	EC 2.1.1.5	5q14.1
OCM	CBS	Cystathionine beta-synthase	EC 4.2.1.22	21q22.3
OCM	CHDH	Choline dehydrogenase	EC 1.1.99.1	3p21.1
OCM	DHFR	Dihydrofolate reductase	EC 1.5.1.3	5q14.1
OCM	FOLH1	Folate hydrolase 1	EC 3.4.17.21	11p11.12
OCM	FTCD	Formimidoyltransferase cyclodeaminase	EC 2.1.2.5	21q22.3
OCM	GART	Phosphoribosylglycinamide formyltransferase	EC 6.3.4.13	21q22.11
OCM	GLRX	Glutaredoxin	EC 1.20.4.1	5q15
OCM	GNMT	Glycine n-methyltransferase	EC 2.1.1.20	6p21.1
OCM	MAT1A	Methionine adenosyltransferase 1a	EC 2.5.1.6	10q22.3
OCM	MAT2A	Methionine adenosyltransferase 2a	EC 2.5.1.6	2p11.2
OCM	MAT2B	Methionine adenosyltransferase 2b	EC 2.5.1.6	5q34
OCM	MTAP	Methylthioadenosine Phosphorylase	EC 2.4.2.28	9p21.3
OCM	MTFMT	Mitochondrial methionyl-trna formyltransferase	EC 2.1.2.9	15q22.31
OCM	MTHFD1	Methylenetetrahydrofolate dehydrogenase	EC 6.3.4.3	14q23.3
OCM	MTHFD1L	Methylenetetrahydrofolate dehydrogenase (nadp+ dependent) 1 like	EC 6.3.4.3	6q25.1
OCM	MTHFD2	Methylenetetrahydrofolate dehydrogenase (nadp+ dependent) 2	EC 1.5.1.15	2p13.1
OCM	MTHFR	Methylenetetrahydrofolate reductase	EC 1.5.1.53	1p36.22
OCM	MTHFS	Methenyltetrahydrofolate synthetase	EC 6.3.3.2	15q25.1
OCM	MTR	5-methyltetrahydrofolate-homocysteine methyltransferase	EC 1.8.1.15	1q43
OCM	MTRR	5-methyltetrahydrofolate-homocysteine methyltransferase reductase	EC 1.16.1.8	5p15.31
OCM	NNMT	Nicotinamide N-Methyltransferase	EC 2.1.1.1	11q23.2
OCM	PHGDH	Phosphoglycerate dehydrogenase	EC 1.1.1.95	1p12
OCM	PSAT1	Phosphoserine aminotransferase 1	EC 2.6.1.52	9q21.2
OCM	PSPH	Phosphoserine phosphatase	EC 3.1.3.3	7p11.2
OCM	SHMT1	Serine hydroxymethyltransferase 1	EC 2.1.2.1	17p11.2
OCM	SHMT2	Serine hydroxymethyltransferase 2	EC 2.1.2.1	12q13.3
OCM	TCN2	Transcobalamin 2	EC 7.6.2.8	22q12.2
OCM	TYMS	Thymidylate synthetase	EC 2.1.1.45	18p11.32
TCA-cycle	ACLY	Atp citrate lyase	EC 2.3.3.8	17q21.2
TCA-cycle	ACO1	Aconitase 1	EC 4.2.1.3	9p21.1
TCA-cycle	ACO2	Aconitase 2	EC 4.2.1.3	22q13.2
TCA-cycle	CLYBL	Citramalyl-coa lyase	EC 4.1.3.25	13q32.3
TCA-cycle	CS	Citrate synthase	EC 2.3.3.1	12q13.3
TCA-cycle	DLAT	Dihydrolipoamide s-acetyltransferase	EC 2.3.1.12	11q23.1
TCA-cycle	DLD	Dihydrolipoamide dehydrogenase	EC 1.8.1.4	7q31.1
TCA-cycle	DLST	Dihydrolipoamide s-succinyltransferase	EC 2.3.1.61	14q24.3
TCA-cycle	FH	Fumarate hydratase	EC 4.2.1.2	1q43
TCA-cycle	IDH1	Isocitrate dehydrogenase (nadp(+)) 1	EC 1.1.1.42	2q34
TCA-cycle	IDH2	Isocitrate dehydrogenase (nadp(+)) 2	EC 1.1.1.42	15q26.1
TCA-cycle	IDH3A	Isocitrate dehydrogenase (nad(+)) 3 catalytic subunit alpha	EC 1.1.1.41	15q25.1
TCA-cycle	IDH3B	Isocitrate dehydrogenase (nad(+)) 3 non-catalytic subunit beta	EC 1.1.1.41	20p13
TCA-cycle	IDH3G	Isocitrate dehydrogenase (nad(+)) 3 non-catalytic subunit gamma	EC 1.1.1.41	Xq28
TCA-cycle	IREB2	Iron responsive element binding protein 2	EC 4.2.1.3	15q25.1
TCA-cycle	MDH1	Malate dehydrogenase 1	EC 1.1.1.37	2p15
TCA-cycle	MDH1B	Malate dehydrogenase 1b	EC 1.1.1	2q33.3
TCA-cycle	MDH2	Malate dehydrogenase 2	EC 1.1.1.37	7q11.23
TCA-cycle	OGDH	Oxoglutarate dehydrogenase	EC 1.2.4.2	7p13
TCA-cycle	OGDHL	Oxoglutarate dehydrogenase l	EC 1.2.4.2	10q11.23
TCA-cycle	PC	Pyruvate carboxylase	EC 6.4.1.1	11q13.2
TCA-cycle	PCK1	Phosphoenolpyruvate carboxykinase 1	EC 4.1.1.32	20q13.31
TCA-cycle	PCK2	Phosphoenolpyruvate carboxykinase 2, mitochondrial	EC 4.1.1.32	14q11.2-q12
TCA-cycle	PDHA1	Pyruvate dehydrogenase e1 subunit alpha 1	EC 1.2.4.1	Xp22.12
TCA-cycle	PDHA2	Pyruvate dehydrogenase e1 subunit alpha 2	EC 1.2.4.1	4q22.3
TCA-cycle	PDHB	Pyruvate dehydrogenase e1 subunit beta	EC 1.2.4.1	3p14.3
TCA-cycle	PDK1	Pyruvate dehydrogenase kinase 1	EC 2.7.11.2	2q31.1
TCA-cycle	PDK2	Pyruvate dehydrogenase kinase 2	EC 2.7.11.2	17q21.33
TCA-cycle	PDK3	Pyruvate dehydrogenase kinase 3	EC 2.7.11.2	Xp22.11
TCA-cycle	PDK4	Pyruvate dehydrogenase kinase 4	EC 2.7.11.2	7q21.3
TCA-cycle	SDHA	Succinate dehydrogenase complex flavoprotein subunit a	EC 1.3.5.1	5p15.33
TCA-cycle	SDHB	Succinate dehydrogenase complex iron sulfur subunit b	EC 1.3.5.1	1p36.13
TCA-cycle	SDHC	Succinate dehydrogenase complex subunit c	EC 1.3.5.1	1q23.3
TCA-cycle	SDHD	Succinate dehydrogenase complex subunit d	EC 4.3.1.18	11q23.1
TCA-cycle	SUCLA2	Succinate-coa ligase adp-forming subunit beta	EC 6.2.1.5	13q14.2
TCA-cycle	SUCLG1	Succinate-coa ligase gdp/adp-forming subunit alpha	EC 6.2.1.4	2p11.2
TCA-cycle	SUCLG2	Succinate-coa ligase gdp-forming subunit beta	EC 6.2.1.4	3p14.1
ACS-S/M	AACS	Acetoacetyl-coa synthetase	EC 6.2.1.16	12q24.31
ACS-S/M	ACSF2	Acyl-coa synthetase family member 2	EC 6.2.1.26	17q21.33
ACS-S/M	ACSM1	Acyl-coa synthetase medium chain family member 1	EC 6.2.1.25	16p12.3
ACS-S/M	ACSM2A	Acyl-coa synthetase medium chain family member 2a	EC 6.2.1.25	16p12.3
ACS-S/M	ACSM2B	Acyl-coa synthetase medium chain family member 2b	EC 6.2.1.25	16p12.3
ACS-S/M	ACSM3	Acyl-coa synthetase medium chain family member 3	EC 6.2.1.17	16p12.3
ACS-S/M	ACSM4	Acyl-coa synthetase medium chain family member 4	EC 6.2.1.2	12p13.31
ACS-S/M	ACSM5	Acyl-coa synthetase medium chain family member 5	EC 6.2.1.2	16p12.3
ACS-S/M	ACSM6	Acyl-coa synthetase medium chain family member 6	EC 6.2.1.2	10q23.33
ACS-S/M	ACSS1	Acyl-coa synthetase short chain family member 1	EC 6.2.1.1	20p11.21
ACS-S/M	ACSS2	Acyl-coa synthetase short chain family member 2	EC 6.2.1.17	20q11.22
ACS-S/M	ACSS3	Acyl-coa synthetase short chain family member 3	EC 6.2.1.1	12q21.31
ACS-L/VL	ACSBG1	Acyl-coa synthetase bubblegum family member 1	EC 6.2.1.3	15q25.1
ACS-L/VL	ACSBG2	Acyl-coa synthetase bubblegum family member 2	EC 6.2.1.15	19p13.3
ACS-L/VL	ACSL1	Acyl-coa synthetase long chain family member 1	EC 6.2.1.15	4q35.1
ACS-L/VL	ACSL3	Acyl-coa synthetase long chain family member 3	EC 6.2.1.15	2q36.1
ACS-L/VL	ACSL4	Acyl-coa synthetase long chain family member 4	EC 6.2.1.15	Xq23
ACS-L/VL	ACSL5	Acyl-coa synthetase long chain family member 5	EC 6.2.1.15	10q25.2
ACS-L/VL	ACSL6	Acyl-coa synthetase long chain family member 6	EC 6.2.1.15	5q31.1
ACS-L/VL	SLC27A1	Solute carrier family 27 member 1	EC 6.2.1.15	19p13.11
ACS-L/VL	SLC27A2	Solute carrier family 27 member 2	EC 6.2.1.15	15q21.2
ACS-L/VL	SLC27A3	Solute carrier family 27 member 3	EC 6.2.1.15	1q21.3
ACS-L/VL	SLC27A4	Solute carrier family 27 member 4	EC 6.2.1.15	9q34.11

### Sheet: S Table 3
Gene symbol	identifier	category	term ID	term description
AADAT	9606.ENSP00000423190	KEGG	hsa01210	2-Oxocarboxylic acid metabolism
ACO1	9606.ENSP00000309477	KEGG	hsa01210	2-Oxocarboxylic acid metabolism
ACO2	9606.ENSP00000216254	KEGG	hsa01210	2-Oxocarboxylic acid metabolism
ACY1	9606.ENSP00000384296	KEGG	hsa01210	2-Oxocarboxylic acid metabolism
BCAT1	9606.ENSP00000443459	KEGG	hsa01210	2-Oxocarboxylic acid metabolism
BCAT2	9606.ENSP00000322991	KEGG	hsa01210	2-Oxocarboxylic acid metabolism
CS	9606.ENSP00000342056	KEGG	hsa01210	2-Oxocarboxylic acid metabolism
GOT1	9606.ENSP00000359539	KEGG	hsa01210	2-Oxocarboxylic acid metabolism
GOT1L1	9606.ENSP00000303077	KEGG	hsa01210	2-Oxocarboxylic acid metabolism
GOT2	9606.ENSP00000245206	KEGG	hsa01210	2-Oxocarboxylic acid metabolism
GPT	9606.ENSP00000378408	KEGG	hsa01210	2-Oxocarboxylic acid metabolism
GPT2	9606.ENSP00000345282	KEGG	hsa01210	2-Oxocarboxylic acid metabolism
IDH1	9606.ENSP00000390265	KEGG	hsa01210	2-Oxocarboxylic acid metabolism
IDH2	9606.ENSP00000331897	KEGG	hsa01210	2-Oxocarboxylic acid metabolism
IDH3A	9606.ENSP00000299518	KEGG	hsa01210	2-Oxocarboxylic acid metabolism
IDH3B	9606.ENSP00000482773	KEGG	hsa01210	2-Oxocarboxylic acid metabolism
IDH3G	9606.ENSP00000217901	KEGG	hsa01210	2-Oxocarboxylic acid metabolism
NAGS	9606.ENSP00000293404	KEGG	hsa01210	2-Oxocarboxylic acid metabolism
ABAT	9606.ENSP00000379845	KEGG	hsa00250	Alanine, aspartate and glutamate metabolism
ADSL	9606.ENSP00000485525	KEGG	hsa00250	Alanine, aspartate and glutamate metabolism
ADSS1	9606.ENSP00000333019	KEGG	hsa00250	Alanine, aspartate and glutamate metabolism
ADSS2	9606.ENSP00000355493	KEGG	hsa00250	Alanine, aspartate and glutamate metabolism
AGXT	9606.ENSP00000302620	KEGG	hsa00250	Alanine, aspartate and glutamate metabolism
AGXT2	9606.ENSP00000231420	KEGG	hsa00250	Alanine, aspartate and glutamate metabolism
ALDH4A1	9606.ENSP00000364490	KEGG	hsa00250	Alanine, aspartate and glutamate metabolism
ALDH5A1	9606.ENSP00000314649	KEGG	hsa00250	Alanine, aspartate and glutamate metabolism
ASL	9606.ENSP00000307188	KEGG	hsa00250	Alanine, aspartate and glutamate metabolism
ASNS	9606.ENSP00000377845	KEGG	hsa00250	Alanine, aspartate and glutamate metabolism
ASPA	9606.ENSP00000263080	KEGG	hsa00250	Alanine, aspartate and glutamate metabolism
ASRGL1	9606.ENSP00000400057	KEGG	hsa00250	Alanine, aspartate and glutamate metabolism
ASS1	9606.ENSP00000361471	KEGG	hsa00250	Alanine, aspartate and glutamate metabolism
CAD	9606.ENSP00000264705	KEGG	hsa00250	Alanine, aspartate and glutamate metabolism
CPS1	9606.ENSP00000402608	KEGG	hsa00250	Alanine, aspartate and glutamate metabolism
FOLH1	9606.ENSP00000256999	KEGG	hsa00250	Alanine, aspartate and glutamate metabolism
GAD1	9606.ENSP00000350928	KEGG	hsa00250	Alanine, aspartate and glutamate metabolism
GAD2	9606.ENSP00000365437	KEGG	hsa00250	Alanine, aspartate and glutamate metabolism
GFPT1	9606.ENSP00000349860	KEGG	hsa00250	Alanine, aspartate and glutamate metabolism
GFPT2	9606.ENSP00000253778	KEGG	hsa00250	Alanine, aspartate and glutamate metabolism
GLS	9606.ENSP00000317379	KEGG	hsa00250	Alanine, aspartate and glutamate metabolism
GLS2	9606.ENSP00000310447	KEGG	hsa00250	Alanine, aspartate and glutamate metabolism
GLUD1	9606.ENSP00000277865	KEGG	hsa00250	Alanine, aspartate and glutamate metabolism
GLUD2	9606.ENSP00000327589	KEGG	hsa00250	Alanine, aspartate and glutamate metabolism
GLUL	9606.ENSP00000307900	KEGG	hsa00250	Alanine, aspartate and glutamate metabolism
GOT1	9606.ENSP00000359539	KEGG	hsa00250	Alanine, aspartate and glutamate metabolism
GOT1L1	9606.ENSP00000303077	KEGG	hsa00250	Alanine, aspartate and glutamate metabolism
GOT2	9606.ENSP00000245206	KEGG	hsa00250	Alanine, aspartate and glutamate metabolism
GPT	9606.ENSP00000378408	KEGG	hsa00250	Alanine, aspartate and glutamate metabolism
GPT2	9606.ENSP00000345282	KEGG	hsa00250	Alanine, aspartate and glutamate metabolism
IL4I1	9606.ENSP00000472474	KEGG	hsa00250	Alanine, aspartate and glutamate metabolism
NAT8L	9606.ENSP00000413064	KEGG	hsa00250	Alanine, aspartate and glutamate metabolism
NIT2	9606.ENSP00000377696	KEGG	hsa00250	Alanine, aspartate and glutamate metabolism
PPAT	9606.ENSP00000264220	KEGG	hsa00250	Alanine, aspartate and glutamate metabolism
RIMKLA	9606.ENSP00000414330	KEGG	hsa00250	Alanine, aspartate and glutamate metabolism
RIMKLB	9606.ENSP00000350136	KEGG	hsa00250	Alanine, aspartate and glutamate metabolism
ACAA1	9606.ENSP00000333664	KEGG	hsa00592	alpha-Linolenic acid metabolism
ACOX1	9606.ENSP00000293217	KEGG	hsa00592	alpha-Linolenic acid metabolism
ACOX3	9606.ENSP00000348775	KEGG	hsa00592	alpha-Linolenic acid metabolism
FADS2	9606.ENSP00000278840	KEGG	hsa00592	alpha-Linolenic acid metabolism
JMJD7-PLA2G4B	9606.ENSP00000371886	KEGG	hsa00592	alpha-Linolenic acid metabolism
PLA2G10	9606.ENSP00000393847	KEGG	hsa00592	alpha-Linolenic acid metabolism
PLA2G12A	9606.ENSP00000243501	KEGG	hsa00592	alpha-Linolenic acid metabolism
PLA2G12B	9606.ENSP00000362123	KEGG	hsa00592	alpha-Linolenic acid metabolism
PLA2G1B	9606.ENSP00000312286	KEGG	hsa00592	alpha-Linolenic acid metabolism
PLA2G2A	9606.ENSP00000383364	KEGG	hsa00592	alpha-Linolenic acid metabolism
PLA2G2C	9606.ENSP00000247992	KEGG	hsa00592	alpha-Linolenic acid metabolism
PLA2G2D	9606.ENSP00000364246	KEGG	hsa00592	alpha-Linolenic acid metabolism
PLA2G2E	9606.ENSP00000364257	KEGG	hsa00592	alpha-Linolenic acid metabolism
PLA2G2F	9606.ENSP00000364243	KEGG	hsa00592	alpha-Linolenic acid metabolism
PLA2G3	9606.ENSP00000215885	KEGG	hsa00592	alpha-Linolenic acid metabolism
PLA2G4A	9606.ENSP00000356436	KEGG	hsa00592	alpha-Linolenic acid metabolism
PLA2G4B	9606.ENSP00000396045	KEGG	hsa00592	alpha-Linolenic acid metabolism
PLA2G4C	9606.ENSP00000472546	KEGG	hsa00592	alpha-Linolenic acid metabolism
PLA2G4D	9606.ENSP00000290472	KEGG	hsa00592	alpha-Linolenic acid metabolism
PLA2G4E	9606.ENSP00000382434	KEGG	hsa00592	alpha-Linolenic acid metabolism
PLA2G4F	9606.ENSP00000380442	KEGG	hsa00592	alpha-Linolenic acid metabolism
PLA2G5	9606.ENSP00000364249	KEGG	hsa00592	alpha-Linolenic acid metabolism
PLA2G6	9606.ENSP00000333142	KEGG	hsa00592	alpha-Linolenic acid metabolism
PLAAT3	9606.ENSP00000320337	KEGG	hsa00592	alpha-Linolenic acid metabolism
PLB1	9606.ENSP00000330442	KEGG	hsa00592	alpha-Linolenic acid metabolism
AMDHD2-2	9606.ENSP00000455561	KEGG	hsa00520	Amino sugar and nucleotide sugar metabolism
CHIA	9606.ENSP00000358755	KEGG	hsa00520	Amino sugar and nucleotide sugar metabolism
CHIT1	9606.ENSP00000356198	KEGG	hsa00520	Amino sugar and nucleotide sugar metabolism
CMAS	9606.ENSP00000229329	KEGG	hsa00520	Amino sugar and nucleotide sugar metabolism
FCSK	9606.ENSP00000288078	KEGG	hsa00520	Amino sugar and nucleotide sugar metabolism
FPGT	9606.ENSP00000359935	KEGG	hsa00520	Amino sugar and nucleotide sugar metabolism
GALE	9606.ENSP00000483375	KEGG	hsa00520	Amino sugar and nucleotide sugar metabolism
GALK1	9606.ENSP00000225614	KEGG	hsa00520	Amino sugar and nucleotide sugar metabolism
GALT	9606.ENSP00000368119	KEGG	hsa00520	Amino sugar and nucleotide sugar metabolism
GCK	9606.ENSP00000223366	KEGG	hsa00520	Amino sugar and nucleotide sugar metabolism
GFPT1	9606.ENSP00000349860	KEGG	hsa00520	Amino sugar and nucleotide sugar metabolism
GFPT2	9606.ENSP00000253778	KEGG	hsa00520	Amino sugar and nucleotide sugar metabolism
GMDS	9606.ENSP00000370194	KEGG	hsa00520	Amino sugar and nucleotide sugar metabolism
GMPPA	9606.ENSP00000350949	KEGG	hsa00520	Amino sugar and nucleotide sugar metabolism
GNE	9606.ENSP00000379839	KEGG	hsa00520	Amino sugar and nucleotide sugar metabolism
GNPDA1	9606.ENSP00000423674	KEGG	hsa00520	Amino sugar and nucleotide sugar metabolism
GNPDA2	9606.ENSP00000295448	KEGG	hsa00520	Amino sugar and nucleotide sugar metabolism
GNPNAT1	9606.ENSP00000216410	KEGG	hsa00520	Amino sugar and nucleotide sugar metabolism
GPI	9606.ENSP00000405573	KEGG	hsa00520	Amino sugar and nucleotide sugar metabolism
HEXA	9606.ENSP00000455114	KEGG	hsa00520	Amino sugar and nucleotide sugar metabolism
HEXB	9606.ENSP00000261416	KEGG	hsa00520	Amino sugar and nucleotide sugar metabolism
HK1	9606.ENSP00000494664	KEGG	hsa00520	Amino sugar and nucleotide sugar metabolism
HK2	9606.ENSP00000290573	KEGG	hsa00520	Amino sugar and nucleotide sugar metabolism
HK3	9606.ENSP00000292432	KEGG	hsa00520	Amino sugar and nucleotide sugar metabolism
HKDC1	9606.ENSP00000346643	KEGG	hsa00520	Amino sugar and nucleotide sugar metabolism
MPI	9606.ENSP00000318318	KEGG	hsa00520	Amino sugar and nucleotide sugar metabolism
NAGK	9606.ENSP00000477639	KEGG	hsa00520	Amino sugar and nucleotide sugar metabolism
NANP	9606.ENSP00000302441	KEGG	hsa00520	Amino sugar and nucleotide sugar metabolism
NANS	9606.ENSP00000210444	KEGG	hsa00520	Amino sugar and nucleotide sugar metabolism
NPL	9606.ENSP00000258317	KEGG	hsa00520	Amino sugar and nucleotide sugar metabolism
PGM2	9606.ENSP00000371393	KEGG	hsa00520	Amino sugar and nucleotide sugar metabolism
PGM3	9606.ENSP00000425809	KEGG	hsa00520	Amino sugar and nucleotide sugar metabolism
PMM1	9606.ENSP00000216259	KEGG	hsa00520	Amino sugar and nucleotide sugar metabolism
PMM2	9606.ENSP00000268261	KEGG	hsa00520	Amino sugar and nucleotide sugar metabolism
RENBP	9606.ENSP00000377303	KEGG	hsa00520	Amino sugar and nucleotide sugar metabolism
TSTA3	9606.ENSP00000398803	KEGG	hsa00520	Amino sugar and nucleotide sugar metabolism
UAP1	9606.ENSP00000271469	KEGG	hsa00520	Amino sugar and nucleotide sugar metabolism
UAP1L1	9606.ENSP00000386935	KEGG	hsa00520	Amino sugar and nucleotide sugar metabolism
UGDH	9606.ENSP00000319501	KEGG	hsa00520	Amino sugar and nucleotide sugar metabolism
UGP2	9606.ENSP00000338703	KEGG	hsa00520	Amino sugar and nucleotide sugar metabolism
UXS1	9606.ENSP00000283148	KEGG	hsa00520	Amino sugar and nucleotide sugar metabolism
EARS2	9606.ENSP00000456218	KEGG	hsa00970	Aminoacyl-tRNA biosynthesis
EPRS1	9606.ENSP00000355890	KEGG	hsa00970	Aminoacyl-tRNA biosynthesis
GATB	9606.ENSP00000263985	KEGG	hsa00970	Aminoacyl-tRNA biosynthesis
GATC	9606.ENSP00000446872	KEGG	hsa00970	Aminoacyl-tRNA biosynthesis
MARS1	9606.ENSP00000262027	KEGG	hsa00970	Aminoacyl-tRNA biosynthesis
MARS2	9606.ENSP00000282276	KEGG	hsa00970	Aminoacyl-tRNA biosynthesis
QARS1	9606.ENSP00000307567	KEGG	hsa00970	Aminoacyl-tRNA biosynthesis
QRSL1	9606.ENSP00000358042	KEGG	hsa00970	Aminoacyl-tRNA biosynthesis
SEPSECS	9606.ENSP00000371535	KEGG	hsa00970	Aminoacyl-tRNA biosynthesis
AKR1C3	9606.ENSP00000369927	KEGG	hsa00590	Arachidonic acid metabolism
ALOX12	9606.ENSP00000251535	KEGG	hsa00590	Arachidonic acid metabolism
ALOX12B	9606.ENSP00000497784	KEGG	hsa00590	Arachidonic acid metabolism
ALOX15	9606.ENSP00000293761	KEGG	hsa00590	Arachidonic acid metabolism
ALOX15B	9606.ENSP00000369530	KEGG	hsa00590	Arachidonic acid metabolism
ALOX5	9606.ENSP00000363512	KEGG	hsa00590	Arachidonic acid metabolism
CBR1	9606.ENSP00000290349	KEGG	hsa00590	Arachidonic acid metabolism
CBR3	9606.ENSP00000290354	KEGG	hsa00590	Arachidonic acid metabolism
CYP2B6	9606.ENSP00000324648	KEGG	hsa00590	Arachidonic acid metabolism
CYP2C19	9606.ENSP00000360372	KEGG	hsa00590	Arachidonic acid metabolism
CYP2C8	9606.ENSP00000360317	KEGG	hsa00590	Arachidonic acid metabolism
CYP2C9	9606.ENSP00000260682	KEGG	hsa00590	Arachidonic acid metabolism
CYP2E1	9606.ENSP00000440689	KEGG	hsa00590	Arachidonic acid metabolism
CYP2J2	9606.ENSP00000360247	KEGG	hsa00590	Arachidonic acid metabolism
CYP2U1	9606.ENSP00000333212	KEGG	hsa00590	Arachidonic acid metabolism
CYP4A11	9606.ENSP00000311095	KEGG	hsa00590	Arachidonic acid metabolism
CYP4A22	9606.ENSP00000360958	KEGG	hsa00590	Arachidonic acid metabolism
CYP4F2	9606.ENSP00000221700	KEGG	hsa00590	Arachidonic acid metabolism
CYP4F3	9606.ENSP00000221307	KEGG	hsa00590	Arachidonic acid metabolism
CYP4F8	9606.ENSP00000477567	KEGG	hsa00590	Arachidonic acid metabolism
EPHX2	9606.ENSP00000430269	KEGG	hsa00590	Arachidonic acid metabolism
GGT1	9606.ENSP00000248923	KEGG	hsa00590	Arachidonic acid metabolism
GGT5	9606.ENSP00000381340	KEGG	hsa00590	Arachidonic acid metabolism
GPX2	9606.ENSP00000374265	KEGG	hsa00590	Arachidonic acid metabolism
GPX3	9606.ENSP00000373477	KEGG	hsa00590	Arachidonic acid metabolism
GPX5	9606.ENSP00000392398	KEGG	hsa00590	Arachidonic acid metabolism
GPX6	9606.ENSP00000354581	KEGG	hsa00590	Arachidonic acid metabolism
GPX7	9606.ENSP00000354677	KEGG	hsa00590	Arachidonic acid metabolism
GPX8	9606.ENSP00000423822	KEGG	hsa00590	Arachidonic acid metabolism
HPGDS	9606.ENSP00000295256	KEGG	hsa00590	Arachidonic acid metabolism
JMJD7-PLA2G4B	9606.ENSP00000371886	KEGG	hsa00590	Arachidonic acid metabolism
LTA4H	9606.ENSP00000228740	KEGG	hsa00590	Arachidonic acid metabolism
LTC4S	9606.ENSP00000292596	KEGG	hsa00590	Arachidonic acid metabolism
PLA2G10	9606.ENSP00000393847	KEGG	hsa00590	Arachidonic acid metabolism
PLA2G12A	9606.ENSP00000243501	KEGG	hsa00590	Arachidonic acid metabolism
PLA2G12B	9606.ENSP00000362123	KEGG	hsa00590	Arachidonic acid metabolism
PLA2G1B	9606.ENSP00000312286	KEGG	hsa00590	Arachidonic acid metabolism
PLA2G2A	9606.ENSP00000383364	KEGG	hsa00590	Arachidonic acid metabolism
PLA2G2C	9606.ENSP00000247992	KEGG	hsa00590	Arachidonic acid metabolism
PLA2G2D	9606.ENSP00000364246	KEGG	hsa00590	Arachidonic acid metabolism
PLA2G2E	9606.ENSP00000364257	KEGG	hsa00590	Arachidonic acid metabolism
PLA2G2F	9606.ENSP00000364243	KEGG	hsa00590	Arachidonic acid metabolism
PLA2G3	9606.ENSP00000215885	KEGG	hsa00590	Arachidonic acid metabolism
PLA2G4A	9606.ENSP00000356436	KEGG	hsa00590	Arachidonic acid metabolism
PLA2G4B	9606.ENSP00000396045	KEGG	hsa00590	Arachidonic acid metabolism
PLA2G4C	9606.ENSP00000472546	KEGG	hsa00590	Arachidonic acid metabolism
PLA2G4D	9606.ENSP00000290472	KEGG	hsa00590	Arachidonic acid metabolism
PLA2G4E	9606.ENSP00000382434	KEGG	hsa00590	Arachidonic acid metabolism
PLA2G4F	9606.ENSP00000380442	KEGG	hsa00590	Arachidonic acid metabolism
PLA2G5	9606.ENSP00000364249	KEGG	hsa00590	Arachidonic acid metabolism
PLA2G6	9606.ENSP00000333142	KEGG	hsa00590	Arachidonic acid metabolism
PLAAT3	9606.ENSP00000320337	KEGG	hsa00590	Arachidonic acid metabolism
PLB1	9606.ENSP00000330442	KEGG	hsa00590	Arachidonic acid metabolism
PTGDS	9606.ENSP00000360687	KEGG	hsa00590	Arachidonic acid metabolism
PTGES	9606.ENSP00000342385	KEGG	hsa00590	Arachidonic acid metabolism
PTGES2	9606.ENSP00000345341	KEGG	hsa00590	Arachidonic acid metabolism
PTGES3	9606.ENSP00000482075	KEGG	hsa00590	Arachidonic acid metabolism
PTGIS	9606.ENSP00000244043	KEGG	hsa00590	Arachidonic acid metabolism
PTGS1	9606.ENSP00000354612	KEGG	hsa00590	Arachidonic acid metabolism
PTGS2	9606.ENSP00000356438	KEGG	hsa00590	Arachidonic acid metabolism
AGMAT	9606.ENSP00000364986	KEGG	hsa00330	Arginine and proline metabolism
ALDH18A1	9606.ENSP00000360268	KEGG	hsa00330	Arginine and proline metabolism
ALDH1B1	9606.ENSP00000366927	KEGG	hsa00330	Arginine and proline metabolism
ALDH2	9606.ENSP00000261733	KEGG	hsa00330	Arginine and proline metabolism
ALDH3A2	9606.ENSP00000345774	KEGG	hsa00330	Arginine and proline metabolism
ALDH4A1	9606.ENSP00000364490	KEGG	hsa00330	Arginine and proline metabolism
ALDH7A1	9606.ENSP00000387123	KEGG	hsa00330	Arginine and proline metabolism
ALDH9A1	9606.ENSP00000346827	KEGG	hsa00330	Arginine and proline metabolism
AOC1	9606.ENSP00000411613	KEGG	hsa00330	Arginine and proline metabolism
ARG1	9606.ENSP00000349446	KEGG	hsa00330	Arginine and proline metabolism
ARG2	9606.ENSP00000261783	KEGG	hsa00330	Arginine and proline metabolism
AZIN2	9606.ENSP00000362540	KEGG	hsa00330	Arginine and proline metabolism
CARNS1	9606.ENSP00000389009	KEGG	hsa00330	Arginine and proline metabolism
CKB	9606.ENSP00000299198	KEGG	hsa00330	Arginine and proline metabolism
CKM	9606.ENSP00000221476	KEGG	hsa00330	Arginine and proline metabolism
CKMT1B	9606.ENSP00000300283	KEGG	hsa00330	Arginine and proline metabolism
CKMT2	9606.ENSP00000404203	KEGG	hsa00330	Arginine and proline metabolism
CNDP1	9606.ENSP00000351682	KEGG	hsa00330	Arginine and proline metabolism
CNDP2	9606.ENSP00000325548	KEGG	hsa00330	Arginine and proline metabolism
DAO	9606.ENSP00000228476	KEGG	hsa00330	Arginine and proline metabolism
GAMT	9606.ENSP00000403536	KEGG	hsa00330	Arginine and proline metabolism
GATM	9606.ENSP00000379895	KEGG	hsa00330	Arginine and proline metabolism
GOT1	9606.ENSP00000359539	KEGG	hsa00330	Arginine and proline metabolism
GOT1L1	9606.ENSP00000303077	KEGG	hsa00330	Arginine and proline metabolism
GOT2	9606.ENSP00000245206	KEGG	hsa00330	Arginine and proline metabolism
HOGA1	9606.ENSP00000359680	KEGG	hsa00330	Arginine and proline metabolism
LAP3	9606.ENSP00000226299	KEGG	hsa00330	Arginine and proline metabolism
LOC102724788	9606.ENSP00000481127	KEGG	hsa00330	Arginine and proline metabolism
MAOA	9606.ENSP00000340684	KEGG	hsa00330	Arginine and proline metabolism
MAOB	9606.ENSP00000367309	KEGG	hsa00330	Arginine and proline metabolism
NOS1	9606.ENSP00000477999	KEGG	hsa00330	Arginine and proline metabolism
NOS2	9606.ENSP00000327251	KEGG	hsa00330	Arginine and proline metabolism
NOS3	9606.ENSP00000297494	KEGG	hsa00330	Arginine and proline metabolism
OAT	9606.ENSP00000357838	KEGG	hsa00330	Arginine and proline metabolism
ODC1	9606.ENSP00000234111	KEGG	hsa00330	Arginine and proline metabolism
P4HA1	9606.ENSP00000263556	KEGG	hsa00330	Arginine and proline metabolism
P4HA2	9606.ENSP00000384999	KEGG	hsa00330	Arginine and proline metabolism
PRODH	9606.ENSP00000349577	KEGG	hsa00330	Arginine and proline metabolism
PRODH2	9606.ENSP00000301175	KEGG	hsa00330	Arginine and proline metabolism
PYCR1	9606.ENSP00000384949	KEGG	hsa00330	Arginine and proline metabolism
PYCR2	9606.ENSP00000342502	KEGG	hsa00330	Arginine and proline metabolism
PYCR3	9606.ENSP00000220966	KEGG	hsa00330	Arginine and proline metabolism
SAT1	9606.ENSP00000368572	KEGG	hsa00330	Arginine and proline metabolism
SAT2	9606.ENSP00000269298	KEGG	hsa00330	Arginine and proline metabolism
SMS	9606.ENSP00000385746	KEGG	hsa00330	Arginine and proline metabolism
SRM	9606.ENSP00000366156	KEGG	hsa00330	Arginine and proline metabolism
ACY1	9606.ENSP00000384296	KEGG	hsa00220	Arginine biosynthesis
ARG1	9606.ENSP00000349446	KEGG	hsa00220	Arginine biosynthesis
ARG2	9606.ENSP00000261783	KEGG	hsa00220	Arginine biosynthesis
ASL	9606.ENSP00000307188	KEGG	hsa00220	Arginine biosynthesis
ASS1	9606.ENSP00000361471	KEGG	hsa00220	Arginine biosynthesis
CPS1	9606.ENSP00000402608	KEGG	hsa00220	Arginine biosynthesis
GLS	9606.ENSP00000317379	KEGG	hsa00220	Arginine biosynthesis
GLS2	9606.ENSP00000310447	KEGG	hsa00220	Arginine biosynthesis
GLUD1	9606.ENSP00000277865	KEGG	hsa00220	Arginine biosynthesis
GLUD2	9606.ENSP00000327589	KEGG	hsa00220	Arginine biosynthesis
GLUL	9606.ENSP00000307900	KEGG	hsa00220	Arginine biosynthesis
GOT1	9606.ENSP00000359539	KEGG	hsa00220	Arginine biosynthesis
GOT1L1	9606.ENSP00000303077	KEGG	hsa00220	Arginine biosynthesis
GOT2	9606.ENSP00000245206	KEGG	hsa00220	Arginine biosynthesis
GPT	9606.ENSP00000378408	KEGG	hsa00220	Arginine biosynthesis
GPT2	9606.ENSP00000345282	KEGG	hsa00220	Arginine biosynthesis
NAGS	9606.ENSP00000293404	KEGG	hsa00220	Arginine biosynthesis
NOS1	9606.ENSP00000477999	KEGG	hsa00220	Arginine biosynthesis
NOS2	9606.ENSP00000327251	KEGG	hsa00220	Arginine biosynthesis
NOS3	9606.ENSP00000297494	KEGG	hsa00220	Arginine biosynthesis
OTC	9606.ENSP00000039007	KEGG	hsa00220	Arginine biosynthesis
ALDH1B1	9606.ENSP00000366927	KEGG	hsa00053	Ascorbate and aldarate metabolism
ALDH2	9606.ENSP00000261733	KEGG	hsa00053	Ascorbate and aldarate metabolism
ALDH3A2	9606.ENSP00000345774	KEGG	hsa00053	Ascorbate and aldarate metabolism
ALDH7A1	9606.ENSP00000387123	KEGG	hsa00053	Ascorbate and aldarate metabolism
ALDH9A1	9606.ENSP00000346827	KEGG	hsa00053	Ascorbate and aldarate metabolism
MIOX	9606.ENSP00000216075	KEGG	hsa00053	Ascorbate and aldarate metabolism
RGN	9606.ENSP00000380365	KEGG	hsa00053	Ascorbate and aldarate metabolism
UGDH	9606.ENSP00000319501	KEGG	hsa00053	Ascorbate and aldarate metabolism
UGT1A1	9606.ENSP00000304845	KEGG	hsa00053	Ascorbate and aldarate metabolism
UGT1A10	9606.ENSP00000343838	KEGG	hsa00053	Ascorbate and aldarate metabolism
UGT1A3	9606.ENSP00000418532	KEGG	hsa00053	Ascorbate and aldarate metabolism
UGT1A4	9606.ENSP00000362508	KEGG	hsa00053	Ascorbate and aldarate metabolism
UGT1A5	9606.ENSP00000362513	KEGG	hsa00053	Ascorbate and aldarate metabolism
UGT1A6	9606.ENSP00000303174	KEGG	hsa00053	Ascorbate and aldarate metabolism
UGT1A7	9606.ENSP00000362525	KEGG	hsa00053	Ascorbate and aldarate metabolism
UGT1A8	9606.ENSP00000362549	KEGG	hsa00053	Ascorbate and aldarate metabolism
UGT1A9	9606.ENSP00000346768	KEGG	hsa00053	Ascorbate and aldarate metabolism
UGT2A2	9606.ENSP00000475028	KEGG	hsa00053	Ascorbate and aldarate metabolism
UGT2A3	9606.ENSP00000251566	KEGG	hsa00053	Ascorbate and aldarate metabolism
UGT2B10	9606.ENSP00000265403	KEGG	hsa00053	Ascorbate and aldarate metabolism
UGT2B11	9606.ENSP00000387683	KEGG	hsa00053	Ascorbate and aldarate metabolism
UGT2B15	9606.ENSP00000341045	KEGG	hsa00053	Ascorbate and aldarate metabolism
UGT2B17	9606.ENSP00000320401	KEGG	hsa00053	Ascorbate and aldarate metabolism
UGT2B28	9606.ENSP00000334276	KEGG	hsa00053	Ascorbate and aldarate metabolism
UGT2B4	9606.ENSP00000305221	KEGG	hsa00053	Ascorbate and aldarate metabolism
UGT2B7	9606.ENSP00000304811	KEGG	hsa00053	Ascorbate and aldarate metabolism
ABAT	9606.ENSP00000379845	KEGG	hsa00410	beta-Alanine metabolism
ACADS	9606.ENSP00000242592	KEGG	hsa00410	beta-Alanine metabolism
ACOX1	9606.ENSP00000293217	KEGG	hsa00410	beta-Alanine metabolism
ACOX3	9606.ENSP00000348775	KEGG	hsa00410	beta-Alanine metabolism
ALDH1B1	9606.ENSP00000366927	KEGG	hsa00410	beta-Alanine metabolism
ALDH2	9606.ENSP00000261733	KEGG	hsa00410	beta-Alanine metabolism
ALDH3A1	9606.ENSP00000411821	KEGG	hsa00410	beta-Alanine metabolism
ALDH3A2	9606.ENSP00000345774	KEGG	hsa00410	beta-Alanine metabolism
ALDH3B1	9606.ENSP00000473990	KEGG	hsa00410	beta-Alanine metabolism
ALDH3B2	9606.ENSP00000501254	KEGG	hsa00410	beta-Alanine metabolism
ALDH6A1	9606.ENSP00000450436	KEGG	hsa00410	beta-Alanine metabolism
ALDH7A1	9606.ENSP00000387123	KEGG	hsa00410	beta-Alanine metabolism
ALDH9A1	9606.ENSP00000346827	KEGG	hsa00410	beta-Alanine metabolism
AOC2	9606.ENSP00000253799	KEGG	hsa00410	beta-Alanine metabolism
AOC3	9606.ENSP00000312326	KEGG	hsa00410	beta-Alanine metabolism
CARNS1	9606.ENSP00000389009	KEGG	hsa00410	beta-Alanine metabolism
CNDP1	9606.ENSP00000351682	KEGG	hsa00410	beta-Alanine metabolism
CNDP2	9606.ENSP00000325548	KEGG	hsa00410	beta-Alanine metabolism
DPYD	9606.ENSP00000359211	KEGG	hsa00410	beta-Alanine metabolism
DPYS	9606.ENSP00000276651	KEGG	hsa00410	beta-Alanine metabolism
ECHS1	9606.ENSP00000357535	KEGG	hsa00410	beta-Alanine metabolism
EHHADH	9606.ENSP00000231887	KEGG	hsa00410	beta-Alanine metabolism
GAD1	9606.ENSP00000350928	KEGG	hsa00410	beta-Alanine metabolism
GAD2	9606.ENSP00000365437	KEGG	hsa00410	beta-Alanine metabolism
GADL1	9606.ENSP00000282538	KEGG	hsa00410	beta-Alanine metabolism
HADHA	9606.ENSP00000370023	KEGG	hsa00410	beta-Alanine metabolism
HIBCH	9606.ENSP00000352706	KEGG	hsa00410	beta-Alanine metabolism
MLYCD	9606.ENSP00000262430	KEGG	hsa00410	beta-Alanine metabolism
UPB1	9606.ENSP00000324343	KEGG	hsa00410	beta-Alanine metabolism
ACO1	9606.ENSP00000309477	KEGG	hsa01230	Biosynthesis of amino acids
ACO2	9606.ENSP00000216254	KEGG	hsa01230	Biosynthesis of amino acids
ACY1	9606.ENSP00000384296	KEGG	hsa01230	Biosynthesis of amino acids
ALDH18A1	9606.ENSP00000360268	KEGG	hsa01230	Biosynthesis of amino acids
ALDOA	9606.ENSP00000496166	KEGG	hsa01230	Biosynthesis of amino acids
ALDOB	9606.ENSP00000497767	KEGG	hsa01230	Biosynthesis of amino acids
ALDOC	9606.ENSP00000378731	KEGG	hsa01230	Biosynthesis of amino acids
ARG1	9606.ENSP00000349446	KEGG	hsa01230	Biosynthesis of amino acids
ARG2	9606.ENSP00000261783	KEGG	hsa01230	Biosynthesis of amino acids
ASL	9606.ENSP00000307188	KEGG	hsa01230	Biosynthesis of amino acids
ASNS	9606.ENSP00000377845	KEGG	hsa01230	Biosynthesis of amino acids
ASS1	9606.ENSP00000361471	KEGG	hsa01230	Biosynthesis of amino acids
BCAT1	9606.ENSP00000443459	KEGG	hsa01230	Biosynthesis of amino acids
BCAT2	9606.ENSP00000322991	KEGG	hsa01230	Biosynthesis of amino acids
CBS	9606.ENSP00000381231	KEGG	hsa01230	Biosynthesis of amino acids
CPS1	9606.ENSP00000402608	KEGG	hsa01230	Biosynthesis of amino acids
CS	9606.ENSP00000342056	KEGG	hsa01230	Biosynthesis of amino acids
CTH	9606.ENSP00000359976	KEGG	hsa01230	Biosynthesis of amino acids
ENO1	9606.ENSP00000495530	KEGG	hsa01230	Biosynthesis of amino acids
ENO2	9606.ENSP00000437402	KEGG	hsa01230	Biosynthesis of amino acids
ENO3	9606.ENSP00000324105	KEGG	hsa01230	Biosynthesis of amino acids
ENO4	9606.ENSP00000345555	KEGG	hsa01230	Biosynthesis of amino acids
GAPDH	9606.ENSP00000380070	KEGG	hsa01230	Biosynthesis of amino acids
GLUL	9606.ENSP00000307900	KEGG	hsa01230	Biosynthesis of amino acids
GOT1	9606.ENSP00000359539	KEGG	hsa01230	Biosynthesis of amino acids
GOT1L1	9606.ENSP00000303077	KEGG	hsa01230	Biosynthesis of amino acids
GOT2	9606.ENSP00000245206	KEGG	hsa01230	Biosynthesis of amino acids
GPT	9606.ENSP00000378408	KEGG	hsa01230	Biosynthesis of amino acids
GPT2	9606.ENSP00000345282	KEGG	hsa01230	Biosynthesis of amino acids
IDH1	9606.ENSP00000390265	KEGG	hsa01230	Biosynthesis of amino acids
IDH2	9606.ENSP00000331897	KEGG	hsa01230	Biosynthesis of amino acids
IDH3A	9606.ENSP00000299518	KEGG	hsa01230	Biosynthesis of amino acids
IDH3B	9606.ENSP00000482773	KEGG	hsa01230	Biosynthesis of amino acids
IDH3G	9606.ENSP00000217901	KEGG	hsa01230	Biosynthesis of amino acids
MAT1A	9606.ENSP00000361287	KEGG	hsa01230	Biosynthesis of amino acids
MAT2A	9606.ENSP00000303147	KEGG	hsa01230	Biosynthesis of amino acids
MAT2B	9606.ENSP00000325425	KEGG	hsa01230	Biosynthesis of amino acids
MTR	9606.ENSP00000355536	KEGG	hsa01230	Biosynthesis of amino acids
NAGS	9606.ENSP00000293404	KEGG	hsa01230	Biosynthesis of amino acids
OTC	9606.ENSP00000039007	KEGG	hsa01230	Biosynthesis of amino acids
PAH	9606.ENSP00000448059	KEGG	hsa01230	Biosynthesis of amino acids
PC	9606.ENSP00000498994	KEGG	hsa01230	Biosynthesis of amino acids
PFKL	9606.ENSP00000269848	KEGG	hsa01230	Biosynthesis of amino acids
PFKM	9606.ENSP00000496597	KEGG	hsa01230	Biosynthesis of amino acids
PFKP	9606.ENSP00000370517	KEGG	hsa01230	Biosynthesis of amino acids
PGAM1	9606.ENSP00000359991	KEGG	hsa01230	Biosynthesis of amino acids
PGAM2	9606.ENSP00000297283	KEGG	hsa01230	Biosynthesis of amino acids
PGAM4	9606.ENSP00000412189	KEGG	hsa01230	Biosynthesis of amino acids
PGK1	9606.ENSP00000362413	KEGG	hsa01230	Biosynthesis of amino acids
PGK2	9606.ENSP00000305995	KEGG	hsa01230	Biosynthesis of amino acids
PHGDH	9606.ENSP00000493382	KEGG	hsa01230	Biosynthesis of amino acids
PKLR	9606.ENSP00000339933	KEGG	hsa01230	Biosynthesis of amino acids
PKM	9606.ENSP00000320171	KEGG	hsa01230	Biosynthesis of amino acids
PRPS1	9606.ENSP00000361512	KEGG	hsa01230	Biosynthesis of amino acids
PRPS1L1	9606.ENSP00000424595	KEGG	hsa01230	Biosynthesis of amino acids
PRPS2	9606.ENSP00000381504	KEGG	hsa01230	Biosynthesis of amino acids
PSAT1	9606.ENSP00000365773	KEGG	hsa01230	Biosynthesis of amino acids
PSPH	9606.ENSP00000378854	KEGG	hsa01230	Biosynthesis of amino acids
PYCR1	9606.ENSP00000384949	KEGG	hsa01230	Biosynthesis of amino acids
PYCR2	9606.ENSP00000342502	KEGG	hsa01230	Biosynthesis of amino acids
PYCR3	9606.ENSP00000220966	KEGG	hsa01230	Biosynthesis of amino acids
RPE	9606.ENSP00000352401	KEGG	hsa01230	Biosynthesis of amino acids
RPEL1	9606.ENSP00000476672	KEGG	hsa01230	Biosynthesis of amino acids
RPIA	9606.ENSP00000283646	KEGG	hsa01230	Biosynthesis of amino acids
SDS	9606.ENSP00000257549	KEGG	hsa01230	Biosynthesis of amino acids
SDSL	9606.ENSP00000341117	KEGG	hsa01230	Biosynthesis of amino acids
SHMT1	9606.ENSP00000318868	KEGG	hsa01230	Biosynthesis of amino acids
SHMT2	9606.ENSP00000333667	KEGG	hsa01230	Biosynthesis of amino acids
TALDO1	9606.ENSP00000321259	KEGG	hsa01230	Biosynthesis of amino acids
TKT	9606.ENSP00000391481	KEGG	hsa01230	Biosynthesis of amino acids
TKTL1	9606.ENSP00000358931	KEGG	hsa01230	Biosynthesis of amino acids
TKTL2	9606.ENSP00000280605	KEGG	hsa01230	Biosynthesis of amino acids
TPI1	9606.ENSP00000229270	KEGG	hsa01230	Biosynthesis of amino acids
ACAA1	9606.ENSP00000333664	KEGG	hsa01040	Biosynthesis of unsaturated fatty acids
ACOT1	9606.ENSP00000311224	KEGG	hsa01040	Biosynthesis of unsaturated fatty acids
ACOT2	9606.ENSP00000238651	KEGG	hsa01040	Biosynthesis of unsaturated fatty acids
ACOT4	9606.ENSP00000323071	KEGG	hsa01040	Biosynthesis of unsaturated fatty acids
ACOX1	9606.ENSP00000293217	KEGG	hsa01040	Biosynthesis of unsaturated fatty acids
ACOX3	9606.ENSP00000348775	KEGG	hsa01040	Biosynthesis of unsaturated fatty acids
BAAT	9606.ENSP00000259407	KEGG	hsa01040	Biosynthesis of unsaturated fatty acids
ELOVL1	9606.ENSP00000477602	KEGG	hsa01040	Biosynthesis of unsaturated fatty acids
ELOVL2	9606.ENSP00000346693	KEGG	hsa01040	Biosynthesis of unsaturated fatty acids
ELOVL3	9606.ENSP00000359022	KEGG	hsa01040	Biosynthesis of unsaturated fatty acids
ELOVL4	9606.ENSP00000358831	KEGG	hsa01040	Biosynthesis of unsaturated fatty acids
ELOVL6	9606.ENSP00000378105	KEGG	hsa01040	Biosynthesis of unsaturated fatty acids
ELOVL7	9606.ENSP00000424123	KEGG	hsa01040	Biosynthesis of unsaturated fatty acids
FADS1	9606.ENSP00000322229	KEGG	hsa01040	Biosynthesis of unsaturated fatty acids
FADS2	9606.ENSP00000278840	KEGG	hsa01040	Biosynthesis of unsaturated fatty acids
HACD1	9606.ENSP00000355308	KEGG	hsa01040	Biosynthesis of unsaturated fatty acids
HACD2	9606.ENSP00000373153	KEGG	hsa01040	Biosynthesis of unsaturated fatty acids
HACD3	9606.ENSP00000261875	KEGG	hsa01040	Biosynthesis of unsaturated fatty acids
HACD4	9606.ENSP00000419503	KEGG	hsa01040	Biosynthesis of unsaturated fatty acids
HSD17B12	9606.ENSP00000278353	KEGG	hsa01040	Biosynthesis of unsaturated fatty acids
HSD17B4	9606.ENSP00000411960	KEGG	hsa01040	Biosynthesis of unsaturated fatty acids
SCD	9606.ENSP00000359380	KEGG	hsa01040	Biosynthesis of unsaturated fatty acids
SCD5	9606.ENSP00000316329	KEGG	hsa01040	Biosynthesis of unsaturated fatty acids
SCP2	9606.ENSP00000360569	KEGG	hsa01040	Biosynthesis of unsaturated fatty acids
TECR	9606.ENSP00000215567	KEGG	hsa01040	Biosynthesis of unsaturated fatty acids
BTD	9606.ENSP00000500193	KEGG	hsa00780	Biotin metabolism
HLCS	9606.ENSP00000382071	KEGG	hsa00780	Biotin metabolism
OXSM	9606.ENSP00000280701	KEGG	hsa00780	Biotin metabolism
AACS	9606.ENSP00000324842	KEGG	hsa00650	Butanoate metabolism
ABAT	9606.ENSP00000379845	KEGG	hsa00650	Butanoate metabolism
ACADS	9606.ENSP00000242592	KEGG	hsa00650	Butanoate metabolism
ACAT1	9606.ENSP00000265838	KEGG	hsa00650	Butanoate metabolism
ACAT2	9606.ENSP00000356015	KEGG	hsa00650	Butanoate metabolism
ACSM1	9606.ENSP00000301956	KEGG	hsa00650	Butanoate metabolism
ACSM2A	9606.ENSP00000459451	KEGG	hsa00650	Butanoate metabolism
ACSM2B	9606.ENSP00000327453	KEGG	hsa00650	Butanoate metabolism
ACSM3	9606.ENSP00000289416	KEGG	hsa00650	Butanoate metabolism
ACSM4	9606.ENSP00000382349	KEGG	hsa00650	Butanoate metabolism
ACSM5	9606.ENSP00000327916	KEGG	hsa00650	Butanoate metabolism
ACSM6	9606.ENSP00000340296	KEGG	hsa00650	Butanoate metabolism
ALDH5A1	9606.ENSP00000314649	KEGG	hsa00650	Butanoate metabolism
BDH1	9606.ENSP00000376184	KEGG	hsa00650	Butanoate metabolism
BDH2	9606.ENSP00000296424	KEGG	hsa00650	Butanoate metabolism
ECHS1	9606.ENSP00000357535	KEGG	hsa00650	Butanoate metabolism
EHHADH	9606.ENSP00000231887	KEGG	hsa00650	Butanoate metabolism
GAD1	9606.ENSP00000350928	KEGG	hsa00650	Butanoate metabolism
GAD2	9606.ENSP00000365437	KEGG	hsa00650	Butanoate metabolism
HADHA	9606.ENSP00000370023	KEGG	hsa00650	Butanoate metabolism
HMGCL	9606.ENSP00000363614	KEGG	hsa00650	Butanoate metabolism
HMGCLL1	9606.ENSP00000381654	KEGG	hsa00650	Butanoate metabolism
HMGCS1	9606.ENSP00000322706	KEGG	hsa00650	Butanoate metabolism
HMGCS2	9606.ENSP00000358414	KEGG	hsa00650	Butanoate metabolism
L2HGDH	9606.ENSP00000267436	KEGG	hsa00650	Butanoate metabolism
OXCT1	9606.ENSP00000196371	KEGG	hsa00650	Butanoate metabolism
OXCT2	9606.ENSP00000361914	KEGG	hsa00650	Butanoate metabolism
ACADS	9606.ENSP00000242592	KEGG	hsa01200	Carbon metabolism
ACAT1	9606.ENSP00000265838	KEGG	hsa01200	Carbon metabolism
ACAT2	9606.ENSP00000356015	KEGG	hsa01200	Carbon metabolism
ACO1	9606.ENSP00000309477	KEGG	hsa01200	Carbon metabolism
ACO2	9606.ENSP00000216254	KEGG	hsa01200	Carbon metabolism
ACOX1	9606.ENSP00000293217	KEGG	hsa01200	Carbon metabolism
ACOX3	9606.ENSP00000348775	KEGG	hsa01200	Carbon metabolism
ACSS1	9606.ENSP00000316924	KEGG	hsa01200	Carbon metabolism
ACSS2	9606.ENSP00000253382	KEGG	hsa01200	Carbon metabolism
ADH5	9606.ENSP00000296412	KEGG	hsa01200	Carbon metabolism
ADPGK	9606.ENSP00000312250	KEGG	hsa01200	Carbon metabolism
AGXT	9606.ENSP00000302620	KEGG	hsa01200	Carbon metabolism
ALDH6A1	9606.ENSP00000450436	KEGG	hsa01200	Carbon metabolism
ALDOA	9606.ENSP00000496166	KEGG	hsa01200	Carbon metabolism
ALDOB	9606.ENSP00000497767	KEGG	hsa01200	Carbon metabolism
ALDOC	9606.ENSP00000378731	KEGG	hsa01200	Carbon metabolism
AMT	9606.ENSP00000273588	KEGG	hsa01200	Carbon metabolism
CAT	9606.ENSP00000241052	KEGG	hsa01200	Carbon metabolism
CPS1	9606.ENSP00000402608	KEGG	hsa01200	Carbon metabolism
CS	9606.ENSP00000342056	KEGG	hsa01200	Carbon metabolism
DLAT	9606.ENSP00000280346	KEGG	hsa01200	Carbon metabolism
DLD	9606.ENSP00000205402	KEGG	hsa01200	Carbon metabolism
DLST	9606.ENSP00000335304	KEGG	hsa01200	Carbon metabolism
ECHS1	9606.ENSP00000357535	KEGG	hsa01200	Carbon metabolism
EHHADH	9606.ENSP00000231887	KEGG	hsa01200	Carbon metabolism
ENO1	9606.ENSP00000495530	KEGG	hsa01200	Carbon metabolism
ENO2	9606.ENSP00000437402	KEGG	hsa01200	Carbon metabolism
ENO3	9606.ENSP00000324105	KEGG	hsa01200	Carbon metabolism
ENO4	9606.ENSP00000345555	KEGG	hsa01200	Carbon metabolism
ESD	9606.ENSP00000367992	KEGG	hsa01200	Carbon metabolism
FBP1	9606.ENSP00000408025	KEGG	hsa01200	Carbon metabolism
FBP2	9606.ENSP00000364486	KEGG	hsa01200	Carbon metabolism
FH	9606.ENSP00000355518	KEGG	hsa01200	Carbon metabolism
G6PD	9606.ENSP00000377192	KEGG	hsa01200	Carbon metabolism
GAPDH	9606.ENSP00000380070	KEGG	hsa01200	Carbon metabolism
GCK	9606.ENSP00000223366	KEGG	hsa01200	Carbon metabolism
GCSH	9606.ENSP00000319531	KEGG	hsa01200	Carbon metabolism
GLDC	9606.ENSP00000370737	KEGG	hsa01200	Carbon metabolism
GLUD1	9606.ENSP00000277865	KEGG	hsa01200	Carbon metabolism
GLUD2	9606.ENSP00000327589	KEGG	hsa01200	Carbon metabolism
GLYCTK	9606.ENSP00000389175	KEGG	hsa01200	Carbon metabolism
GOT1	9606.ENSP00000359539	KEGG	hsa01200	Carbon metabolism
GOT1L1	9606.ENSP00000303077	KEGG	hsa01200	Carbon metabolism
GOT2	9606.ENSP00000245206	KEGG	hsa01200	Carbon metabolism
GPI	9606.ENSP00000405573	KEGG	hsa01200	Carbon metabolism
GPT	9606.ENSP00000378408	KEGG	hsa01200	Carbon metabolism
GPT2	9606.ENSP00000345282	KEGG	hsa01200	Carbon metabolism
H6PD	9606.ENSP00000473348	KEGG	hsa01200	Carbon metabolism
HADHA	9606.ENSP00000370023	KEGG	hsa01200	Carbon metabolism
HAO1	9606.ENSP00000368066	KEGG	hsa01200	Carbon metabolism
HAO2	9606.ENSP00000354314	KEGG	hsa01200	Carbon metabolism
HIBCH	9606.ENSP00000352706	KEGG	hsa01200	Carbon metabolism
HK1	9606.ENSP00000494664	KEGG	hsa01200	Carbon metabolism
HK2	9606.ENSP00000290573	KEGG	hsa01200	Carbon metabolism
HK3	9606.ENSP00000292432	KEGG	hsa01200	Carbon metabolism
HKDC1	9606.ENSP00000346643	KEGG	hsa01200	Carbon metabolism
IDH1	9606.ENSP00000390265	KEGG	hsa01200	Carbon metabolism
IDH2	9606.ENSP00000331897	KEGG	hsa01200	Carbon metabolism
IDH3A	9606.ENSP00000299518	KEGG	hsa01200	Carbon metabolism
IDH3B	9606.ENSP00000482773	KEGG	hsa01200	Carbon metabolism
IDH3G	9606.ENSP00000217901	KEGG	hsa01200	Carbon metabolism
IDNK	9606.ENSP00000365601	KEGG	hsa01200	Carbon metabolism
MCEE	9606.ENSP00000244217	KEGG	hsa01200	Carbon metabolism
MDH2	9606.ENSP00000327070	KEGG	hsa01200	Carbon metabolism
ME1	9606.ENSP00000358719	KEGG	hsa01200	Carbon metabolism
ME3	9606.ENSP00000440246	KEGG	hsa01200	Carbon metabolism
MMUT	9606.ENSP00000274813	KEGG	hsa01200	Carbon metabolism
MTHFR	9606.ENSP00000365770	KEGG	hsa01200	Carbon metabolism
OGDH	9606.ENSP00000388183	KEGG	hsa01200	Carbon metabolism
OGDHL	9606.ENSP00000363216	KEGG	hsa01200	Carbon metabolism
PC	9606.ENSP00000498994	KEGG	hsa01200	Carbon metabolism
PCCA	9606.ENSP00000365462	KEGG	hsa01200	Carbon metabolism
PCCB	9606.ENSP00000419027	KEGG	hsa01200	Carbon metabolism
PDHA2	9606.ENSP00000295266	KEGG	hsa01200	Carbon metabolism
PDHB	9606.ENSP00000307241	KEGG	hsa01200	Carbon metabolism
PFKL	9606.ENSP00000269848	KEGG	hsa01200	Carbon metabolism
PFKM	9606.ENSP00000496597	KEGG	hsa01200	Carbon metabolism
PFKP	9606.ENSP00000370517	KEGG	hsa01200	Carbon metabolism
PGAM1	9606.ENSP00000359991	KEGG	hsa01200	Carbon metabolism
PGAM2	9606.ENSP00000297283	KEGG	hsa01200	Carbon metabolism
PGAM4	9606.ENSP00000412189	KEGG	hsa01200	Carbon metabolism
PGD	9606.ENSP00000270776	KEGG	hsa01200	Carbon metabolism
PGK1	9606.ENSP00000362413	KEGG	hsa01200	Carbon metabolism
PGK2	9606.ENSP00000305995	KEGG	hsa01200	Carbon metabolism
PGLS	9606.ENSP00000252603	KEGG	hsa01200	Carbon metabolism
PGP	9606.ENSP00000330918	KEGG	hsa01200	Carbon metabolism
PHGDH	9606.ENSP00000493382	KEGG	hsa01200	Carbon metabolism
PKLR	9606.ENSP00000339933	KEGG	hsa01200	Carbon metabolism
PKM	9606.ENSP00000320171	KEGG	hsa01200	Carbon metabolism
PRPS1	9606.ENSP00000361512	KEGG	hsa01200	Carbon metabolism
PRPS1L1	9606.ENSP00000424595	KEGG	hsa01200	Carbon metabolism
PRPS2	9606.ENSP00000381504	KEGG	hsa01200	Carbon metabolism
PSAT1	9606.ENSP00000365773	KEGG	hsa01200	Carbon metabolism
PSPH	9606.ENSP00000378854	KEGG	hsa01200	Carbon metabolism
RGN	9606.ENSP00000380365	KEGG	hsa01200	Carbon metabolism
RPE	9606.ENSP00000352401	KEGG	hsa01200	Carbon metabolism
RPEL1	9606.ENSP00000476672	KEGG	hsa01200	Carbon metabolism
RPIA	9606.ENSP00000283646	KEGG	hsa01200	Carbon metabolism
SDHA	9606.ENSP00000264932	KEGG	hsa01200	Carbon metabolism
SDHB	9606.ENSP00000364649	KEGG	hsa01200	Carbon metabolism
SDHC	9606.ENSP00000356953	KEGG	hsa01200	Carbon metabolism
SDHD	9606.ENSP00000364699	KEGG	hsa01200	Carbon metabolism
SDS	9606.ENSP00000257549	KEGG	hsa01200	Carbon metabolism
SDSL	9606.ENSP00000341117	KEGG	hsa01200	Carbon metabolism
SHMT1	9606.ENSP00000318868	KEGG	hsa01200	Carbon metabolism
SHMT2	9606.ENSP00000333667	KEGG	hsa01200	Carbon metabolism
SUCLA2	9606.ENSP00000494360	KEGG	hsa01200	Carbon metabolism
SUCLG1	9606.ENSP00000377446	KEGG	hsa01200	Carbon metabolism
SUCLG2	9606.ENSP00000419325	KEGG	hsa01200	Carbon metabolism
TALDO1	9606.ENSP00000321259	KEGG	hsa01200	Carbon metabolism
TKFC	9606.ENSP00000378360	KEGG	hsa01200	Carbon metabolism
TKT	9606.ENSP00000391481	KEGG	hsa01200	Carbon metabolism
TKTL1	9606.ENSP00000358931	KEGG	hsa01200	Carbon metabolism
TKTL2	9606.ENSP00000280605	KEGG	hsa01200	Carbon metabolism
TPI1	9606.ENSP00000229270	KEGG	hsa01200	Carbon metabolism
G6PD	9606.ENSP00000377192	KEGG	hsa05230	Central carbon metabolism in cancer
GCK	9606.ENSP00000223366	KEGG	hsa05230	Central carbon metabolism in cancer
GLS	9606.ENSP00000317379	KEGG	hsa05230	Central carbon metabolism in cancer
GLS2	9606.ENSP00000310447	KEGG	hsa05230	Central carbon metabolism in cancer
HK1	9606.ENSP00000494664	KEGG	hsa05230	Central carbon metabolism in cancer
HK2	9606.ENSP00000290573	KEGG	hsa05230	Central carbon metabolism in cancer
HK3	9606.ENSP00000292432	KEGG	hsa05230	Central carbon metabolism in cancer
HKDC1	9606.ENSP00000346643	KEGG	hsa05230	Central carbon metabolism in cancer
IDH1	9606.ENSP00000390265	KEGG	hsa05230	Central carbon metabolism in cancer
IDH2	9606.ENSP00000331897	KEGG	hsa05230	Central carbon metabolism in cancer
LDHA	9606.ENSP00000445175	KEGG	hsa05230	Central carbon metabolism in cancer
LDHAL6A	9606.ENSP00000280706	KEGG	hsa05230	Central carbon metabolism in cancer
LDHAL6B	9606.ENSP00000302393	KEGG	hsa05230	Central carbon metabolism in cancer
LDHC	9606.ENSP00000437783	KEGG	hsa05230	Central carbon metabolism in cancer
PDHA2	9606.ENSP00000295266	KEGG	hsa05230	Central carbon metabolism in cancer
PDHB	9606.ENSP00000307241	KEGG	hsa05230	Central carbon metabolism in cancer
PFKL	9606.ENSP00000269848	KEGG	hsa05230	Central carbon metabolism in cancer
PFKM	9606.ENSP00000496597	KEGG	hsa05230	Central carbon metabolism in cancer
PFKP	9606.ENSP00000370517	KEGG	hsa05230	Central carbon metabolism in cancer
PGAM1	9606.ENSP00000359991	KEGG	hsa05230	Central carbon metabolism in cancer
PGAM2	9606.ENSP00000297283	KEGG	hsa05230	Central carbon metabolism in cancer
PGAM4	9606.ENSP00000412189	KEGG	hsa05230	Central carbon metabolism in cancer
PIK3CA	9606.ENSP00000263967	KEGG	hsa05230	Central carbon metabolism in cancer
PIK3CB	9606.ENSP00000501150	KEGG	hsa05230	Central carbon metabolism in cancer
PIK3CD	9606.ENSP00000366563	KEGG	hsa05230	Central carbon metabolism in cancer
PKM	9606.ENSP00000320171	KEGG	hsa05230	Central carbon metabolism in cancer
PTEN	9606.ENSP00000361021	KEGG	hsa05230	Central carbon metabolism in cancer
SIRT3	9606.ENSP00000372191	KEGG	hsa05230	Central carbon metabolism in cancer
SIRT6	9606.ENSP00000337332	KEGG	hsa05230	Central carbon metabolism in cancer
TIGAR	9606.ENSP00000179259	KEGG	hsa05230	Central carbon metabolism in cancer
ADH1A	9606.ENSP00000209668	KEGG	hsa05204	Chemical carcinogenesis
ADH1B	9606.ENSP00000306606	KEGG	hsa05204	Chemical carcinogenesis
ADH1C	9606.ENSP00000426083	KEGG	hsa05204	Chemical carcinogenesis
ADH4	9606.ENSP00000424630	KEGG	hsa05204	Chemical carcinogenesis
ADH5	9606.ENSP00000296412	KEGG	hsa05204	Chemical carcinogenesis
ADH6	9606.ENSP00000378359	KEGG	hsa05204	Chemical carcinogenesis
ADH7	9606.ENSP00000420269	KEGG	hsa05204	Chemical carcinogenesis
ALDH3A1	9606.ENSP00000411821	KEGG	hsa05204	Chemical carcinogenesis
ALDH3B1	9606.ENSP00000473990	KEGG	hsa05204	Chemical carcinogenesis
ALDH3B2	9606.ENSP00000501254	KEGG	hsa05204	Chemical carcinogenesis
CBR1	9606.ENSP00000290349	KEGG	hsa05204	Chemical carcinogenesis
CYP1A1	9606.ENSP00000378488	KEGG	hsa05204	Chemical carcinogenesis
CYP1A2	9606.ENSP00000342007	KEGG	hsa05204	Chemical carcinogenesis
CYP2A6	9606.ENSP00000301141	KEGG	hsa05204	Chemical carcinogenesis
CYP2C18	9606.ENSP00000285979	KEGG	hsa05204	Chemical carcinogenesis
CYP2C19	9606.ENSP00000360372	KEGG	hsa05204	Chemical carcinogenesis
CYP2C8	9606.ENSP00000360317	KEGG	hsa05204	Chemical carcinogenesis
CYP2C9	9606.ENSP00000260682	KEGG	hsa05204	Chemical carcinogenesis
CYP2E1	9606.ENSP00000440689	KEGG	hsa05204	Chemical carcinogenesis
CYP3A4	9606.ENSP00000498939	KEGG	hsa05204	Chemical carcinogenesis
CYP3A5	9606.ENSP00000222982	KEGG	hsa05204	Chemical carcinogenesis
CYP3A7	9606.ENSP00000337450	KEGG	hsa05204	Chemical carcinogenesis
ENSP00000480571	9606.ENSP00000480571	KEGG	hsa05204	Chemical carcinogenesis
GSTA1	9606.ENSP00000335620	KEGG	hsa05204	Chemical carcinogenesis
GSTA2	9606.ENSP00000420168	KEGG	hsa05204	Chemical carcinogenesis
GSTA3	9606.ENSP00000211122	KEGG	hsa05204	Chemical carcinogenesis
GSTA4	9606.ENSP00000360002	KEGG	hsa05204	Chemical carcinogenesis
GSTA5	9606.ENSP00000360028	KEGG	hsa05204	Chemical carcinogenesis
GSTM1	9606.ENSP00000311469	KEGG	hsa05204	Chemical carcinogenesis
GSTM2	9606.ENSP00000241337	KEGG	hsa05204	Chemical carcinogenesis
GSTM3	9606.ENSP00000354357	KEGG	hsa05204	Chemical carcinogenesis
GSTM4	9606.ENSP00000358851	KEGG	hsa05204	Chemical carcinogenesis
GSTM5	9606.ENSP00000256593	KEGG	hsa05204	Chemical carcinogenesis
GSTO1	9606.ENSP00000358727	KEGG	hsa05204	Chemical carcinogenesis
GSTO2	9606.ENSP00000345023	KEGG	hsa05204	Chemical carcinogenesis
GSTP1	9606.ENSP00000381607	KEGG	hsa05204	Chemical carcinogenesis
GSTT2B	9606.ENSP00000290765	KEGG	hsa05204	Chemical carcinogenesis
HPGDS	9606.ENSP00000295256	KEGG	hsa05204	Chemical carcinogenesis
HSD11B1	9606.ENSP00000355995	KEGG	hsa05204	Chemical carcinogenesis
HSD11B1L	9606.ENSP00000480443	KEGG	hsa05204	Chemical carcinogenesis
KYAT1	9606.ENSP00000399415	KEGG	hsa05204	Chemical carcinogenesis
KYAT3	9606.ENSP00000260508	KEGG	hsa05204	Chemical carcinogenesis
MGST1	9606.ENSP00000379512	KEGG	hsa05204	Chemical carcinogenesis
MGST2	9606.ENSP00000482639	KEGG	hsa05204	Chemical carcinogenesis
MGST3	9606.ENSP00000356864	KEGG	hsa05204	Chemical carcinogenesis
NAT1	9606.ENSP00000443194	KEGG	hsa05204	Chemical carcinogenesis
NAT2	9606.ENSP00000286479	KEGG	hsa05204	Chemical carcinogenesis
PTGS2	9606.ENSP00000356438	KEGG	hsa05204	Chemical carcinogenesis
UGT1A1	9606.ENSP00000304845	KEGG	hsa05204	Chemical carcinogenesis
UGT1A10	9606.ENSP00000343838	KEGG	hsa05204	Chemical carcinogenesis
UGT1A3	9606.ENSP00000418532	KEGG	hsa05204	Chemical carcinogenesis
UGT1A4	9606.ENSP00000362508	KEGG	hsa05204	Chemical carcinogenesis
UGT1A5	9606.ENSP00000362513	KEGG	hsa05204	Chemical carcinogenesis
UGT1A6	9606.ENSP00000303174	KEGG	hsa05204	Chemical carcinogenesis
UGT1A7	9606.ENSP00000362525	KEGG	hsa05204	Chemical carcinogenesis
UGT1A8	9606.ENSP00000362549	KEGG	hsa05204	Chemical carcinogenesis
UGT1A9	9606.ENSP00000346768	KEGG	hsa05204	Chemical carcinogenesis
UGT2A2	9606.ENSP00000475028	KEGG	hsa05204	Chemical carcinogenesis
UGT2A3	9606.ENSP00000251566	KEGG	hsa05204	Chemical carcinogenesis
UGT2B10	9606.ENSP00000265403	KEGG	hsa05204	Chemical carcinogenesis
UGT2B11	9606.ENSP00000387683	KEGG	hsa05204	Chemical carcinogenesis
UGT2B15	9606.ENSP00000341045	KEGG	hsa05204	Chemical carcinogenesis
UGT2B17	9606.ENSP00000320401	KEGG	hsa05204	Chemical carcinogenesis
UGT2B28	9606.ENSP00000334276	KEGG	hsa05204	Chemical carcinogenesis
UGT2B4	9606.ENSP00000305221	KEGG	hsa05204	Chemical carcinogenesis
UGT2B7	9606.ENSP00000304811	KEGG	hsa05204	Chemical carcinogenesis
CYP27A1	9606.ENSP00000258415	KEGG	hsa04979	Cholesterol metabolism
CYP7A1	9606.ENSP00000301645	KEGG	hsa04979	Cholesterol metabolism
LIPC	9606.ENSP00000299022	KEGG	hsa04979	Cholesterol metabolism
LIPG	9606.ENSP00000261292	KEGG	hsa04979	Cholesterol metabolism
ACLY	9606.ENSP00000466259	KEGG	hsa00020	Citrate cycle (TCA cycle)
ACO1	9606.ENSP00000309477	KEGG	hsa00020	Citrate cycle (TCA cycle)
ACO2	9606.ENSP00000216254	KEGG	hsa00020	Citrate cycle (TCA cycle)
CS	9606.ENSP00000342056	KEGG	hsa00020	Citrate cycle (TCA cycle)
DLAT	9606.ENSP00000280346	KEGG	hsa00020	Citrate cycle (TCA cycle)
DLD	9606.ENSP00000205402	KEGG	hsa00020	Citrate cycle (TCA cycle)
DLST	9606.ENSP00000335304	KEGG	hsa00020	Citrate cycle (TCA cycle)
FH	9606.ENSP00000355518	KEGG	hsa00020	Citrate cycle (TCA cycle)
IDH1	9606.ENSP00000390265	KEGG	hsa00020	Citrate cycle (TCA cycle)
IDH2	9606.ENSP00000331897	KEGG	hsa00020	Citrate cycle (TCA cycle)
IDH3A	9606.ENSP00000299518	KEGG	hsa00020	Citrate cycle (TCA cycle)
IDH3B	9606.ENSP00000482773	KEGG	hsa00020	Citrate cycle (TCA cycle)
IDH3G	9606.ENSP00000217901	KEGG	hsa00020	Citrate cycle (TCA cycle)
MDH2	9606.ENSP00000327070	KEGG	hsa00020	Citrate cycle (TCA cycle)
OGDH	9606.ENSP00000388183	KEGG	hsa00020	Citrate cycle (TCA cycle)
OGDHL	9606.ENSP00000363216	KEGG	hsa00020	Citrate cycle (TCA cycle)
PC	9606.ENSP00000498994	KEGG	hsa00020	Citrate cycle (TCA cycle)
PCK1	9606.ENSP00000319814	KEGG	hsa00020	Citrate cycle (TCA cycle)
PCK2	9606.ENSP00000216780	KEGG	hsa00020	Citrate cycle (TCA cycle)
PDHA2	9606.ENSP00000295266	KEGG	hsa00020	Citrate cycle (TCA cycle)
PDHB	9606.ENSP00000307241	KEGG	hsa00020	Citrate cycle (TCA cycle)
SDHA	9606.ENSP00000264932	KEGG	hsa00020	Citrate cycle (TCA cycle)
SDHB	9606.ENSP00000364649	KEGG	hsa00020	Citrate cycle (TCA cycle)
SDHC	9606.ENSP00000356953	KEGG	hsa00020	Citrate cycle (TCA cycle)
SDHD	9606.ENSP00000364699	KEGG	hsa00020	Citrate cycle (TCA cycle)
SUCLA2	9606.ENSP00000494360	KEGG	hsa00020	Citrate cycle (TCA cycle)
SUCLG1	9606.ENSP00000377446	KEGG	hsa00020	Citrate cycle (TCA cycle)
SUCLG2	9606.ENSP00000419325	KEGG	hsa00020	Citrate cycle (TCA cycle)
ADI1	9606.ENSP00000333666	KEGG	hsa00270	Cysteine and methionine metabolism
AGXT2	9606.ENSP00000231420	KEGG	hsa00270	Cysteine and methionine metabolism
AHCY	9606.ENSP00000217426	KEGG	hsa00270	Cysteine and methionine metabolism
AHCYL1	9606.ENSP00000358814	KEGG	hsa00270	Cysteine and methionine metabolism
AHCYL2	9606.ENSP00000315931	KEGG	hsa00270	Cysteine and methionine metabolism
APIP	9606.ENSP00000379133	KEGG	hsa00270	Cysteine and methionine metabolism
BCAT1	9606.ENSP00000443459	KEGG	hsa00270	Cysteine and methionine metabolism
BCAT2	9606.ENSP00000322991	KEGG	hsa00270	Cysteine and methionine metabolism
BHMT	9606.ENSP00000274353	KEGG	hsa00270	Cysteine and methionine metabolism
BHMT2	9606.ENSP00000255192	KEGG	hsa00270	Cysteine and methionine metabolism
CBS	9606.ENSP00000381231	KEGG	hsa00270	Cysteine and methionine metabolism
CDO1	9606.ENSP00000250535	KEGG	hsa00270	Cysteine and methionine metabolism
CTH	9606.ENSP00000359976	KEGG	hsa00270	Cysteine and methionine metabolism
DNMT1	9606.ENSP00000352516	KEGG	hsa00270	Cysteine and methionine metabolism
DNMT3A	9606.ENSP00000264709	KEGG	hsa00270	Cysteine and methionine metabolism
DNMT3B	9606.ENSP00000328547	KEGG	hsa00270	Cysteine and methionine metabolism
ENOPH1	9606.ENSP00000273920	KEGG	hsa00270	Cysteine and methionine metabolism
GCLC	9606.ENSP00000497574	KEGG	hsa00270	Cysteine and methionine metabolism
GCLM	9606.ENSP00000359258	KEGG	hsa00270	Cysteine and methionine metabolism
GOT1	9606.ENSP00000359539	KEGG	hsa00270	Cysteine and methionine metabolism
GOT1L1	9606.ENSP00000303077	KEGG	hsa00270	Cysteine and methionine metabolism
GOT2	9606.ENSP00000245206	KEGG	hsa00270	Cysteine and methionine metabolism
GSS	9606.ENSP00000495750	KEGG	hsa00270	Cysteine and methionine metabolism
IL4I1	9606.ENSP00000472474	KEGG	hsa00270	Cysteine and methionine metabolism
KYAT1	9606.ENSP00000399415	KEGG	hsa00270	Cysteine and methionine metabolism
KYAT3	9606.ENSP00000260508	KEGG	hsa00270	Cysteine and methionine metabolism
LDHA	9606.ENSP00000445175	KEGG	hsa00270	Cysteine and methionine metabolism
LDHAL6A	9606.ENSP00000280706	KEGG	hsa00270	Cysteine and methionine metabolism
LDHAL6B	9606.ENSP00000302393	KEGG	hsa00270	Cysteine and methionine metabolism
LDHC	9606.ENSP00000437783	KEGG	hsa00270	Cysteine and methionine metabolism
MAT1A	9606.ENSP00000361287	KEGG	hsa00270	Cysteine and methionine metabolism
MAT2A	9606.ENSP00000303147	KEGG	hsa00270	Cysteine and methionine metabolism
MAT2B	9606.ENSP00000325425	KEGG	hsa00270	Cysteine and methionine metabolism
MDH2	9606.ENSP00000327070	KEGG	hsa00270	Cysteine and methionine metabolism
MPST	9606.ENSP00000411719	KEGG	hsa00270	Cysteine and methionine metabolism
MRI1	9606.ENSP00000040663	KEGG	hsa00270	Cysteine and methionine metabolism
MTAP	9606.ENSP00000494373	KEGG	hsa00270	Cysteine and methionine metabolism
MTR	9606.ENSP00000355536	KEGG	hsa00270	Cysteine and methionine metabolism
PHGDH	9606.ENSP00000493382	KEGG	hsa00270	Cysteine and methionine metabolism
PSAT1	9606.ENSP00000365773	KEGG	hsa00270	Cysteine and methionine metabolism
SDS	9606.ENSP00000257549	KEGG	hsa00270	Cysteine and methionine metabolism
SDSL	9606.ENSP00000341117	KEGG	hsa00270	Cysteine and methionine metabolism
SMS	9606.ENSP00000385746	KEGG	hsa00270	Cysteine and methionine metabolism
SRM	9606.ENSP00000366156	KEGG	hsa00270	Cysteine and methionine metabolism
TAT	9606.ENSP00000348234	KEGG	hsa00270	Cysteine and methionine metabolism
TST	9606.ENSP00000385828	KEGG	hsa00270	Cysteine and methionine metabolism
DAO	9606.ENSP00000228476	KEGG	hsa00472	D-Arginine and D-ornithine metabolism
DGLUCY	9606.ENSP00000428263	KEGG	hsa00471	D-Glutamine and D-glutamate metabolism
GLS	9606.ENSP00000317379	KEGG	hsa00471	D-Glutamine and D-glutamate metabolism
GLS2	9606.ENSP00000310447	KEGG	hsa00471	D-Glutamine and D-glutamate metabolism
GLUD1	9606.ENSP00000277865	KEGG	hsa00471	D-Glutamine and D-glutamate metabolism
GLUD2	9606.ENSP00000327589	KEGG	hsa00471	D-Glutamine and D-glutamate metabolism
ADH1A	9606.ENSP00000209668	KEGG	hsa00982	Drug metabolism - cytochrome P450
ADH1B	9606.ENSP00000306606	KEGG	hsa00982	Drug metabolism - cytochrome P450
ADH1C	9606.ENSP00000426083	KEGG	hsa00982	Drug metabolism - cytochrome P450
ADH4	9606.ENSP00000424630	KEGG	hsa00982	Drug metabolism - cytochrome P450
ADH5	9606.ENSP00000296412	KEGG	hsa00982	Drug metabolism - cytochrome P450
ADH6	9606.ENSP00000378359	KEGG	hsa00982	Drug metabolism - cytochrome P450
ADH7	9606.ENSP00000420269	KEGG	hsa00982	Drug metabolism - cytochrome P450
ALDH3A1	9606.ENSP00000411821	KEGG	hsa00982	Drug metabolism - cytochrome P450
ALDH3B1	9606.ENSP00000473990	KEGG	hsa00982	Drug metabolism - cytochrome P450
ALDH3B2	9606.ENSP00000501254	KEGG	hsa00982	Drug metabolism - cytochrome P450
AOX1	9606.ENSP00000363832	KEGG	hsa00982	Drug metabolism - cytochrome P450
CYP1A2	9606.ENSP00000342007	KEGG	hsa00982	Drug metabolism - cytochrome P450
CYP2A6	9606.ENSP00000301141	KEGG	hsa00982	Drug metabolism - cytochrome P450
CYP2B6	9606.ENSP00000324648	KEGG	hsa00982	Drug metabolism - cytochrome P450
CYP2C19	9606.ENSP00000360372	KEGG	hsa00982	Drug metabolism - cytochrome P450
CYP2C8	9606.ENSP00000360317	KEGG	hsa00982	Drug metabolism - cytochrome P450
CYP2C9	9606.ENSP00000260682	KEGG	hsa00982	Drug metabolism - cytochrome P450
CYP2E1	9606.ENSP00000440689	KEGG	hsa00982	Drug metabolism - cytochrome P450
CYP3A4	9606.ENSP00000498939	KEGG	hsa00982	Drug metabolism - cytochrome P450
CYP3A5	9606.ENSP00000222982	KEGG	hsa00982	Drug metabolism - cytochrome P450
GSTA1	9606.ENSP00000335620	KEGG	hsa00982	Drug metabolism - cytochrome P450
GSTA2	9606.ENSP00000420168	KEGG	hsa00982	Drug metabolism - cytochrome P450
GSTA3	9606.ENSP00000211122	KEGG	hsa00982	Drug metabolism - cytochrome P450
GSTA4	9606.ENSP00000360002	KEGG	hsa00982	Drug metabolism - cytochrome P450
GSTA5	9606.ENSP00000360028	KEGG	hsa00982	Drug metabolism - cytochrome P450
GSTM1	9606.ENSP00000311469	KEGG	hsa00982	Drug metabolism - cytochrome P450
GSTM2	9606.ENSP00000241337	KEGG	hsa00982	Drug metabolism - cytochrome P450
GSTM3	9606.ENSP00000354357	KEGG	hsa00982	Drug metabolism - cytochrome P450
GSTM4	9606.ENSP00000358851	KEGG	hsa00982	Drug metabolism - cytochrome P450
GSTM5	9606.ENSP00000256593	KEGG	hsa00982	Drug metabolism - cytochrome P450
GSTO1	9606.ENSP00000358727	KEGG	hsa00982	Drug metabolism - cytochrome P450
GSTO2	9606.ENSP00000345023	KEGG	hsa00982	Drug metabolism - cytochrome P450
GSTP1	9606.ENSP00000381607	KEGG	hsa00982	Drug metabolism - cytochrome P450
GSTT2B	9606.ENSP00000290765	KEGG	hsa00982	Drug metabolism - cytochrome P450
HPGDS	9606.ENSP00000295256	KEGG	hsa00982	Drug metabolism - cytochrome P450
MAOA	9606.ENSP00000340684	KEGG	hsa00982	Drug metabolism - cytochrome P450
MAOB	9606.ENSP00000367309	KEGG	hsa00982	Drug metabolism - cytochrome P450
MGST1	9606.ENSP00000379512	KEGG	hsa00982	Drug metabolism - cytochrome P450
MGST2	9606.ENSP00000482639	KEGG	hsa00982	Drug metabolism - cytochrome P450
MGST3	9606.ENSP00000356864	KEGG	hsa00982	Drug metabolism - cytochrome P450
UGT1A1	9606.ENSP00000304845	KEGG	hsa00982	Drug metabolism - cytochrome P450
UGT1A10	9606.ENSP00000343838	KEGG	hsa00982	Drug metabolism - cytochrome P450
UGT1A3	9606.ENSP00000418532	KEGG	hsa00982	Drug metabolism - cytochrome P450
UGT1A4	9606.ENSP00000362508	KEGG	hsa00982	Drug metabolism - cytochrome P450
UGT1A5	9606.ENSP00000362513	KEGG	hsa00982	Drug metabolism - cytochrome P450
UGT1A6	9606.ENSP00000303174	KEGG	hsa00982	Drug metabolism - cytochrome P450
UGT1A7	9606.ENSP00000362525	KEGG	hsa00982	Drug metabolism - cytochrome P450
UGT1A8	9606.ENSP00000362549	KEGG	hsa00982	Drug metabolism - cytochrome P450
UGT1A9	9606.ENSP00000346768	KEGG	hsa00982	Drug metabolism - cytochrome P450
UGT2A2	9606.ENSP00000475028	KEGG	hsa00982	Drug metabolism - cytochrome P450
UGT2A3	9606.ENSP00000251566	KEGG	hsa00982	Drug metabolism - cytochrome P450
UGT2B10	9606.ENSP00000265403	KEGG	hsa00982	Drug metabolism - cytochrome P450
UGT2B11	9606.ENSP00000387683	KEGG	hsa00982	Drug metabolism - cytochrome P450
UGT2B15	9606.ENSP00000341045	KEGG	hsa00982	Drug metabolism - cytochrome P450
UGT2B17	9606.ENSP00000320401	KEGG	hsa00982	Drug metabolism - cytochrome P450
UGT2B28	9606.ENSP00000334276	KEGG	hsa00982	Drug metabolism - cytochrome P450
UGT2B4	9606.ENSP00000305221	KEGG	hsa00982	Drug metabolism - cytochrome P450
UGT2B7	9606.ENSP00000304811	KEGG	hsa00982	Drug metabolism - cytochrome P450
AGPS	9606.ENSP00000264167	KEGG	hsa00565	Ether lipid metabolism
CEPT1	9606.ENSP00000441980	KEGG	hsa00565	Ether lipid metabolism
CHPT1	9606.ENSP00000229266	KEGG	hsa00565	Ether lipid metabolism
GAL3ST1	9606.ENSP00000385207	KEGG	hsa00565	Ether lipid metabolism
JMJD7-PLA2G4B	9606.ENSP00000371886	KEGG	hsa00565	Ether lipid metabolism
LPCAT1	9606.ENSP00000283415	KEGG	hsa00565	Ether lipid metabolism
LPCAT2	9606.ENSP00000262134	KEGG	hsa00565	Ether lipid metabolism
LPCAT4	9606.ENSP00000317300	KEGG	hsa00565	Ether lipid metabolism
PAFAH1B1	9606.ENSP00000380378	KEGG	hsa00565	Ether lipid metabolism
PAFAH1B2	9606.ENSP00000435289	KEGG	hsa00565	Ether lipid metabolism
PAFAH1B3	9606.ENSP00000444935	KEGG	hsa00565	Ether lipid metabolism
PAFAH2	9606.ENSP00000363400	KEGG	hsa00565	Ether lipid metabolism
PLA2G10	9606.ENSP00000393847	KEGG	hsa00565	Ether lipid metabolism
PLA2G12A	9606.ENSP00000243501	KEGG	hsa00565	Ether lipid metabolism
PLA2G12B	9606.ENSP00000362123	KEGG	hsa00565	Ether lipid metabolism
PLA2G1B	9606.ENSP00000312286	KEGG	hsa00565	Ether lipid metabolism
PLA2G2A	9606.ENSP00000383364	KEGG	hsa00565	Ether lipid metabolism
PLA2G2C	9606.ENSP00000247992	KEGG	hsa00565	Ether lipid metabolism
PLA2G2D	9606.ENSP00000364246	KEGG	hsa00565	Ether lipid metabolism
PLA2G2E	9606.ENSP00000364257	KEGG	hsa00565	Ether lipid metabolism
PLA2G2F	9606.ENSP00000364243	KEGG	hsa00565	Ether lipid metabolism
PLA2G3	9606.ENSP00000215885	KEGG	hsa00565	Ether lipid metabolism
PLA2G4A	9606.ENSP00000356436	KEGG	hsa00565	Ether lipid metabolism
PLA2G4B	9606.ENSP00000396045	KEGG	hsa00565	Ether lipid metabolism
PLA2G4C	9606.ENSP00000472546	KEGG	hsa00565	Ether lipid metabolism
PLA2G4D	9606.ENSP00000290472	KEGG	hsa00565	Ether lipid metabolism
PLA2G4E	9606.ENSP00000382434	KEGG	hsa00565	Ether lipid metabolism
PLA2G4F	9606.ENSP00000380442	KEGG	hsa00565	Ether lipid metabolism
PLA2G5	9606.ENSP00000364249	KEGG	hsa00565	Ether lipid metabolism
PLA2G6	9606.ENSP00000333142	KEGG	hsa00565	Ether lipid metabolism
PLA2G7	9606.ENSP00000274793	KEGG	hsa00565	Ether lipid metabolism
PLAAT3	9606.ENSP00000320337	KEGG	hsa00565	Ether lipid metabolism
PLB1	9606.ENSP00000330442	KEGG	hsa00565	Ether lipid metabolism
PLD1	9606.ENSP00000342793	KEGG	hsa00565	Ether lipid metabolism
PLD2	9606.ENSP00000263088	KEGG	hsa00565	Ether lipid metabolism
PLD3	9606.ENSP00000387050	KEGG	hsa00565	Ether lipid metabolism
PLD4	9606.ENSP00000438677	KEGG	hsa00565	Ether lipid metabolism
PLPP2	9606.ENSP00000329697	KEGG	hsa00565	Ether lipid metabolism
PLPP3	9606.ENSP00000360296	KEGG	hsa00565	Ether lipid metabolism
SELENOI	9606.ENSP00000260585	KEGG	hsa00565	Ether lipid metabolism
TMEM189	9606.ENSP00000360715	KEGG	hsa00565	Ether lipid metabolism
TMEM189-UBE2V1	9606.ENSP00000344166	KEGG	hsa00565	Ether lipid metabolism
UGT8	9606.ENSP00000311648	KEGG	hsa00565	Ether lipid metabolism
ACACA	9606.ENSP00000483300	KEGG	hsa00061	Fatty acid biosynthesis
ACACB	9606.ENSP00000341044	KEGG	hsa00061	Fatty acid biosynthesis
ACSBG1	9606.ENSP00000258873	KEGG	hsa00061	Fatty acid biosynthesis
ACSBG2	9606.ENSP00000465589	KEGG	hsa00061	Fatty acid biosynthesis
ACSF3	9606.ENSP00000479130	KEGG	hsa00061	Fatty acid biosynthesis
ACSL1	9606.ENSP00000422607	KEGG	hsa00061	Fatty acid biosynthesis
ACSL3	9606.ENSP00000350012	KEGG	hsa00061	Fatty acid biosynthesis
ACSL4	9606.ENSP00000339787	KEGG	hsa00061	Fatty acid biosynthesis
ACSL5	9606.ENSP00000348429	KEGG	hsa00061	Fatty acid biosynthesis
ACSL6	9606.ENSP00000498260	KEGG	hsa00061	Fatty acid biosynthesis
CBR4	9606.ENSP00000303525	KEGG	hsa00061	Fatty acid biosynthesis
FASN	9606.ENSP00000304592	KEGG	hsa00061	Fatty acid biosynthesis
HSD17B8	9606.ENSP00000363794	KEGG	hsa00061	Fatty acid biosynthesis
HTD2	9606.ENSP00000481593	KEGG	hsa00061	Fatty acid biosynthesis
MCAT	9606.ENSP00000290429	KEGG	hsa00061	Fatty acid biosynthesis
MECR	9606.ENSP00000263702	KEGG	hsa00061	Fatty acid biosynthesis
OXSM	9606.ENSP00000280701	KEGG	hsa00061	Fatty acid biosynthesis
ACAA1	9606.ENSP00000333664	KEGG	hsa00071	Fatty acid degradation
ACAA2	9606.ENSP00000285093	KEGG	hsa00071	Fatty acid degradation
ACADL	9606.ENSP00000233710	KEGG	hsa00071	Fatty acid degradation
ACADS	9606.ENSP00000242592	KEGG	hsa00071	Fatty acid degradation
ACADSB	9606.ENSP00000357873	KEGG	hsa00071	Fatty acid degradation
ACADVL	9606.ENSP00000438689	KEGG	hsa00071	Fatty acid degradation
ACAT1	9606.ENSP00000265838	KEGG	hsa00071	Fatty acid degradation
ACAT2	9606.ENSP00000356015	KEGG	hsa00071	Fatty acid degradation
ACOX1	9606.ENSP00000293217	KEGG	hsa00071	Fatty acid degradation
ACOX3	9606.ENSP00000348775	KEGG	hsa00071	Fatty acid degradation
ACSBG1	9606.ENSP00000258873	KEGG	hsa00071	Fatty acid degradation
ACSBG2	9606.ENSP00000465589	KEGG	hsa00071	Fatty acid degradation
ACSL1	9606.ENSP00000422607	KEGG	hsa00071	Fatty acid degradation
ACSL3	9606.ENSP00000350012	KEGG	hsa00071	Fatty acid degradation
ACSL4	9606.ENSP00000339787	KEGG	hsa00071	Fatty acid degradation
ACSL5	9606.ENSP00000348429	KEGG	hsa00071	Fatty acid degradation
ACSL6	9606.ENSP00000498260	KEGG	hsa00071	Fatty acid degradation
ADH1A	9606.ENSP00000209668	KEGG	hsa00071	Fatty acid degradation
ADH1B	9606.ENSP00000306606	KEGG	hsa00071	Fatty acid degradation
ADH1C	9606.ENSP00000426083	KEGG	hsa00071	Fatty acid degradation
ADH4	9606.ENSP00000424630	KEGG	hsa00071	Fatty acid degradation
ADH5	9606.ENSP00000296412	KEGG	hsa00071	Fatty acid degradation
ADH6	9606.ENSP00000378359	KEGG	hsa00071	Fatty acid degradation
ADH7	9606.ENSP00000420269	KEGG	hsa00071	Fatty acid degradation
ALDH1B1	9606.ENSP00000366927	KEGG	hsa00071	Fatty acid degradation
ALDH2	9606.ENSP00000261733	KEGG	hsa00071	Fatty acid degradation
ALDH3A2	9606.ENSP00000345774	KEGG	hsa00071	Fatty acid degradation
ALDH7A1	9606.ENSP00000387123	KEGG	hsa00071	Fatty acid degradation
ALDH9A1	9606.ENSP00000346827	KEGG	hsa00071	Fatty acid degradation
CYP4A11	9606.ENSP00000311095	KEGG	hsa00071	Fatty acid degradation
CYP4A22	9606.ENSP00000360958	KEGG	hsa00071	Fatty acid degradation
ECHS1	9606.ENSP00000357535	KEGG	hsa00071	Fatty acid degradation
EHHADH	9606.ENSP00000231887	KEGG	hsa00071	Fatty acid degradation
GCDH	9606.ENSP00000466845	KEGG	hsa00071	Fatty acid degradation
HADHA	9606.ENSP00000370023	KEGG	hsa00071	Fatty acid degradation
HADHB	9606.ENSP00000325136	KEGG	hsa00071	Fatty acid degradation
ACAA2	9606.ENSP00000285093	KEGG	hsa00062	Fatty acid elongation
ACOT1	9606.ENSP00000311224	KEGG	hsa00062	Fatty acid elongation
ACOT2	9606.ENSP00000238651	KEGG	hsa00062	Fatty acid elongation
ACOT4	9606.ENSP00000323071	KEGG	hsa00062	Fatty acid elongation
ECHS1	9606.ENSP00000357535	KEGG	hsa00062	Fatty acid elongation
ELOVL1	9606.ENSP00000477602	KEGG	hsa00062	Fatty acid elongation
ELOVL2	9606.ENSP00000346693	KEGG	hsa00062	Fatty acid elongation
ELOVL3	9606.ENSP00000359022	KEGG	hsa00062	Fatty acid elongation
ELOVL4	9606.ENSP00000358831	KEGG	hsa00062	Fatty acid elongation
ELOVL6	9606.ENSP00000378105	KEGG	hsa00062	Fatty acid elongation
ELOVL7	9606.ENSP00000424123	KEGG	hsa00062	Fatty acid elongation
HACD1	9606.ENSP00000355308	KEGG	hsa00062	Fatty acid elongation
HACD2	9606.ENSP00000373153	KEGG	hsa00062	Fatty acid elongation
HACD3	9606.ENSP00000261875	KEGG	hsa00062	Fatty acid elongation
HACD4	9606.ENSP00000419503	KEGG	hsa00062	Fatty acid elongation
HADHA	9606.ENSP00000370023	KEGG	hsa00062	Fatty acid elongation
HADHB	9606.ENSP00000325136	KEGG	hsa00062	Fatty acid elongation
HSD17B12	9606.ENSP00000278353	KEGG	hsa00062	Fatty acid elongation
MECR	9606.ENSP00000263702	KEGG	hsa00062	Fatty acid elongation
PPT1	9606.ENSP00000493153	KEGG	hsa00062	Fatty acid elongation
PPT2	9606.ENSP00000354608	KEGG	hsa00062	Fatty acid elongation
TECR	9606.ENSP00000215567	KEGG	hsa00062	Fatty acid elongation
ACAA1	9606.ENSP00000333664	KEGG	hsa01212	Fatty acid metabolism
ACAA2	9606.ENSP00000285093	KEGG	hsa01212	Fatty acid metabolism
ACACA	9606.ENSP00000483300	KEGG	hsa01212	Fatty acid metabolism
ACADL	9606.ENSP00000233710	KEGG	hsa01212	Fatty acid metabolism
ACADS	9606.ENSP00000242592	KEGG	hsa01212	Fatty acid metabolism
ACADSB	9606.ENSP00000357873	KEGG	hsa01212	Fatty acid metabolism
ACADVL	9606.ENSP00000438689	KEGG	hsa01212	Fatty acid metabolism
ACAT1	9606.ENSP00000265838	KEGG	hsa01212	Fatty acid metabolism
ACAT2	9606.ENSP00000356015	KEGG	hsa01212	Fatty acid metabolism
ACOX1	9606.ENSP00000293217	KEGG	hsa01212	Fatty acid metabolism
ACOX3	9606.ENSP00000348775	KEGG	hsa01212	Fatty acid metabolism
ACSBG1	9606.ENSP00000258873	KEGG	hsa01212	Fatty acid metabolism
ACSBG2	9606.ENSP00000465589	KEGG	hsa01212	Fatty acid metabolism
ACSF3	9606.ENSP00000479130	KEGG	hsa01212	Fatty acid metabolism
ACSL1	9606.ENSP00000422607	KEGG	hsa01212	Fatty acid metabolism
ACSL3	9606.ENSP00000350012	KEGG	hsa01212	Fatty acid metabolism
ACSL4	9606.ENSP00000339787	KEGG	hsa01212	Fatty acid metabolism
ACSL5	9606.ENSP00000348429	KEGG	hsa01212	Fatty acid metabolism
ACSL6	9606.ENSP00000498260	KEGG	hsa01212	Fatty acid metabolism
CBR4	9606.ENSP00000303525	KEGG	hsa01212	Fatty acid metabolism
ECHS1	9606.ENSP00000357535	KEGG	hsa01212	Fatty acid metabolism
EHHADH	9606.ENSP00000231887	KEGG	hsa01212	Fatty acid metabolism
ELOVL1	9606.ENSP00000477602	KEGG	hsa01212	Fatty acid metabolism
ELOVL2	9606.ENSP00000346693	KEGG	hsa01212	Fatty acid metabolism
ELOVL3	9606.ENSP00000359022	KEGG	hsa01212	Fatty acid metabolism
ELOVL4	9606.ENSP00000358831	KEGG	hsa01212	Fatty acid metabolism
ELOVL6	9606.ENSP00000378105	KEGG	hsa01212	Fatty acid metabolism
ELOVL7	9606.ENSP00000424123	KEGG	hsa01212	Fatty acid metabolism
FADS1	9606.ENSP00000322229	KEGG	hsa01212	Fatty acid metabolism
FADS2	9606.ENSP00000278840	KEGG	hsa01212	Fatty acid metabolism
FASN	9606.ENSP00000304592	KEGG	hsa01212	Fatty acid metabolism
HACD1	9606.ENSP00000355308	KEGG	hsa01212	Fatty acid metabolism
HACD2	9606.ENSP00000373153	KEGG	hsa01212	Fatty acid metabolism
HACD3	9606.ENSP00000261875	KEGG	hsa01212	Fatty acid metabolism
HACD4	9606.ENSP00000419503	KEGG	hsa01212	Fatty acid metabolism
HADHA	9606.ENSP00000370023	KEGG	hsa01212	Fatty acid metabolism
HADHB	9606.ENSP00000325136	KEGG	hsa01212	Fatty acid metabolism
HSD17B12	9606.ENSP00000278353	KEGG	hsa01212	Fatty acid metabolism
HSD17B4	9606.ENSP00000411960	KEGG	hsa01212	Fatty acid metabolism
HSD17B8	9606.ENSP00000363794	KEGG	hsa01212	Fatty acid metabolism
HTD2	9606.ENSP00000481593	KEGG	hsa01212	Fatty acid metabolism
MCAT	9606.ENSP00000290429	KEGG	hsa01212	Fatty acid metabolism
MECR	9606.ENSP00000263702	KEGG	hsa01212	Fatty acid metabolism
OXSM	9606.ENSP00000280701	KEGG	hsa01212	Fatty acid metabolism
PPT1	9606.ENSP00000493153	KEGG	hsa01212	Fatty acid metabolism
PPT2	9606.ENSP00000354608	KEGG	hsa01212	Fatty acid metabolism
SCD	9606.ENSP00000359380	KEGG	hsa01212	Fatty acid metabolism
SCD5	9606.ENSP00000316329	KEGG	hsa01212	Fatty acid metabolism
SCP2	9606.ENSP00000360569	KEGG	hsa01212	Fatty acid metabolism
TECR	9606.ENSP00000215567	KEGG	hsa01212	Fatty acid metabolism
AKR1B1	9606.ENSP00000285930	KEGG	hsa00790	Folate biosynthesis
AKR1B10	9606.ENSP00000352584	KEGG	hsa00790	Folate biosynthesis
AKR1C3	9606.ENSP00000369927	KEGG	hsa00790	Folate biosynthesis
ALPG	9606.ENSP00000295453	KEGG	hsa00790	Folate biosynthesis
ALPI	9606.ENSP00000295463	KEGG	hsa00790	Folate biosynthesis
ALPL	9606.ENSP00000363973	KEGG	hsa00790	Folate biosynthesis
ALPP	9606.ENSP00000375881	KEGG	hsa00790	Folate biosynthesis
CBR1	9606.ENSP00000290349	KEGG	hsa00790	Folate biosynthesis
DHFR	9606.ENSP00000396308	KEGG	hsa00790	Folate biosynthesis
DHFR2	9606.ENSP00000319170	KEGG	hsa00790	Folate biosynthesis
FPGS	9606.ENSP00000362344	KEGG	hsa00790	Folate biosynthesis
GCH1	9606.ENSP00000477796	KEGG	hsa00790	Folate biosynthesis
MOCS1	9606.ENSP00000344794	KEGG	hsa00790	Folate biosynthesis
MOCS2	9606.ENSP00000380157	KEGG	hsa00790	Folate biosynthesis
PAH	9606.ENSP00000448059	KEGG	hsa00790	Folate biosynthesis
PCBD1	9606.ENSP00000299299	KEGG	hsa00790	Folate biosynthesis
PCBD2	9606.ENSP00000421544	KEGG	hsa00790	Folate biosynthesis
PTS	9606.ENSP00000280362	KEGG	hsa00790	Folate biosynthesis
QDPR	9606.ENSP00000281243	KEGG	hsa00790	Folate biosynthesis
SPR	9606.ENSP00000234454	KEGG	hsa00790	Folate biosynthesis
TH	9606.ENSP00000370571	KEGG	hsa00790	Folate biosynthesis
TPH1	9606.ENSP00000250018	KEGG	hsa00790	Folate biosynthesis
TPH2	9606.ENSP00000329093	KEGG	hsa00790	Folate biosynthesis
AKR1B1	9606.ENSP00000285930	KEGG	hsa00051	Fructose and mannose metabolism
AKR1B10	9606.ENSP00000352584	KEGG	hsa00051	Fructose and mannose metabolism
ALDOA	9606.ENSP00000496166	KEGG	hsa00051	Fructose and mannose metabolism
ALDOB	9606.ENSP00000497767	KEGG	hsa00051	Fructose and mannose metabolism
ALDOC	9606.ENSP00000378731	KEGG	hsa00051	Fructose and mannose metabolism
ENOSF1	9606.ENSP00000497230	KEGG	hsa00051	Fructose and mannose metabolism
FBP1	9606.ENSP00000408025	KEGG	hsa00051	Fructose and mannose metabolism
FBP2	9606.ENSP00000364486	KEGG	hsa00051	Fructose and mannose metabolism
FCSK	9606.ENSP00000288078	KEGG	hsa00051	Fructose and mannose metabolism
FPGT	9606.ENSP00000359935	KEGG	hsa00051	Fructose and mannose metabolism
GMDS	9606.ENSP00000370194	KEGG	hsa00051	Fructose and mannose metabolism
GMPPA	9606.ENSP00000350949	KEGG	hsa00051	Fructose and mannose metabolism
HK1	9606.ENSP00000494664	KEGG	hsa00051	Fructose and mannose metabolism
HK2	9606.ENSP00000290573	KEGG	hsa00051	Fructose and mannose metabolism
HK3	9606.ENSP00000292432	KEGG	hsa00051	Fructose and mannose metabolism
HKDC1	9606.ENSP00000346643	KEGG	hsa00051	Fructose and mannose metabolism
KHK	9606.ENSP00000260599	KEGG	hsa00051	Fructose and mannose metabolism
MPI	9606.ENSP00000318318	KEGG	hsa00051	Fructose and mannose metabolism
PFKFB1	9606.ENSP00000364145	KEGG	hsa00051	Fructose and mannose metabolism
PFKFB2	9606.ENSP00000356047	KEGG	hsa00051	Fructose and mannose metabolism
PFKFB3	9606.ENSP00000492001	KEGG	hsa00051	Fructose and mannose metabolism
PFKL	9606.ENSP00000269848	KEGG	hsa00051	Fructose and mannose metabolism
PFKM	9606.ENSP00000496597	KEGG	hsa00051	Fructose and mannose metabolism
PFKP	9606.ENSP00000370517	KEGG	hsa00051	Fructose and mannose metabolism
PMM1	9606.ENSP00000216259	KEGG	hsa00051	Fructose and mannose metabolism
PMM2	9606.ENSP00000268261	KEGG	hsa00051	Fructose and mannose metabolism
SORD	9606.ENSP00000267814	KEGG	hsa00051	Fructose and mannose metabolism
TIGAR	9606.ENSP00000179259	KEGG	hsa00051	Fructose and mannose metabolism
TKFC	9606.ENSP00000378360	KEGG	hsa00051	Fructose and mannose metabolism
TPI1	9606.ENSP00000229270	KEGG	hsa00051	Fructose and mannose metabolism
TSTA3	9606.ENSP00000398803	KEGG	hsa00051	Fructose and mannose metabolism
AKR1B1	9606.ENSP00000285930	KEGG	hsa00052	Galactose metabolism
AKR1B10	9606.ENSP00000352584	KEGG	hsa00052	Galactose metabolism
B4GALT1	9606.ENSP00000369055	KEGG	hsa00052	Galactose metabolism
B4GALT2	9606.ENSP00000310696	KEGG	hsa00052	Galactose metabolism
G6PC	9606.ENSP00000253801	KEGG	hsa00052	Galactose metabolism
G6PC2	9606.ENSP00000364512	KEGG	hsa00052	Galactose metabolism
G6PC3	9606.ENSP00000269097	KEGG	hsa00052	Galactose metabolism
GAA	9606.ENSP00000305692	KEGG	hsa00052	Galactose metabolism
GALE	9606.ENSP00000483375	KEGG	hsa00052	Galactose metabolism
GALK1	9606.ENSP00000225614	KEGG	hsa00052	Galactose metabolism
GALM	9606.ENSP00000272252	KEGG	hsa00052	Galactose metabolism
GALT	9606.ENSP00000368119	KEGG	hsa00052	Galactose metabolism
GANC	9606.ENSP00000326227	KEGG	hsa00052	Galactose metabolism
GCK	9606.ENSP00000223366	KEGG	hsa00052	Galactose metabolism
GLA	9606.ENSP00000218516	KEGG	hsa00052	Galactose metabolism
GLB1	9606.ENSP00000306920	KEGG	hsa00052	Galactose metabolism
HK1	9606.ENSP00000494664	KEGG	hsa00052	Galactose metabolism
HK2	9606.ENSP00000290573	KEGG	hsa00052	Galactose metabolism
HK3	9606.ENSP00000292432	KEGG	hsa00052	Galactose metabolism
HKDC1	9606.ENSP00000346643	KEGG	hsa00052	Galactose metabolism
LALBA	9606.ENSP00000301046	KEGG	hsa00052	Galactose metabolism
LCT	9606.ENSP00000264162	KEGG	hsa00052	Galactose metabolism
MGAM	9606.ENSP00000447378	KEGG	hsa00052	Galactose metabolism
MGAM2	9606.ENSP00000420449	KEGG	hsa00052	Galactose metabolism
PFKL	9606.ENSP00000269848	KEGG	hsa00052	Galactose metabolism
PFKM	9606.ENSP00000496597	KEGG	hsa00052	Galactose metabolism
PFKP	9606.ENSP00000370517	KEGG	hsa00052	Galactose metabolism
PGM2	9606.ENSP00000371393	KEGG	hsa00052	Galactose metabolism
SI	9606.ENSP00000264382	KEGG	hsa00052	Galactose metabolism
UGP2	9606.ENSP00000338703	KEGG	hsa00052	Galactose metabolism
ANPEP	9606.ENSP00000300060	KEGG	hsa00480	Glutathione metabolism
CHAC1	9606.ENSP00000484644	KEGG	hsa00480	Glutathione metabolism
CHAC2	9606.ENSP00000295304	KEGG	hsa00480	Glutathione metabolism
G6PD	9606.ENSP00000377192	KEGG	hsa00480	Glutathione metabolism
GCLC	9606.ENSP00000497574	KEGG	hsa00480	Glutathione metabolism
GCLM	9606.ENSP00000359258	KEGG	hsa00480	Glutathione metabolism
GGCT	9606.ENSP00000275428	KEGG	hsa00480	Glutathione metabolism
GGT1	9606.ENSP00000248923	KEGG	hsa00480	Glutathione metabolism
GGT5	9606.ENSP00000381340	KEGG	hsa00480	Glutathione metabolism
GGT6	9606.ENSP00000370962	KEGG	hsa00480	Glutathione metabolism
GGT7	9606.ENSP00000338964	KEGG	hsa00480	Glutathione metabolism
GPX2	9606.ENSP00000374265	KEGG	hsa00480	Glutathione metabolism
GPX3	9606.ENSP00000373477	KEGG	hsa00480	Glutathione metabolism
GPX4	9606.ENSP00000346103	KEGG	hsa00480	Glutathione metabolism
GPX5	9606.ENSP00000392398	KEGG	hsa00480	Glutathione metabolism
GPX6	9606.ENSP00000354581	KEGG	hsa00480	Glutathione metabolism
GPX7	9606.ENSP00000354677	KEGG	hsa00480	Glutathione metabolism
GPX8	9606.ENSP00000423822	KEGG	hsa00480	Glutathione metabolism
GSR	9606.ENSP00000221130	KEGG	hsa00480	Glutathione metabolism
GSS	9606.ENSP00000495750	KEGG	hsa00480	Glutathione metabolism
GSTA1	9606.ENSP00000335620	KEGG	hsa00480	Glutathione metabolism
GSTA2	9606.ENSP00000420168	KEGG	hsa00480	Glutathione metabolism
GSTA3	9606.ENSP00000211122	KEGG	hsa00480	Glutathione metabolism
GSTA4	9606.ENSP00000360002	KEGG	hsa00480	Glutathione metabolism
GSTA5	9606.ENSP00000360028	KEGG	hsa00480	Glutathione metabolism
GSTM1	9606.ENSP00000311469	KEGG	hsa00480	Glutathione metabolism
GSTM2	9606.ENSP00000241337	KEGG	hsa00480	Glutathione metabolism
GSTM3	9606.ENSP00000354357	KEGG	hsa00480	Glutathione metabolism
GSTM4	9606.ENSP00000358851	KEGG	hsa00480	Glutathione metabolism
GSTM5	9606.ENSP00000256593	KEGG	hsa00480	Glutathione metabolism
GSTO1	9606.ENSP00000358727	KEGG	hsa00480	Glutathione metabolism
GSTO2	9606.ENSP00000345023	KEGG	hsa00480	Glutathione metabolism
GSTP1	9606.ENSP00000381607	KEGG	hsa00480	Glutathione metabolism
GSTT2B	9606.ENSP00000290765	KEGG	hsa00480	Glutathione metabolism
HPGDS	9606.ENSP00000295256	KEGG	hsa00480	Glutathione metabolism
IDH1	9606.ENSP00000390265	KEGG	hsa00480	Glutathione metabolism
IDH2	9606.ENSP00000331897	KEGG	hsa00480	Glutathione metabolism
LAP3	9606.ENSP00000226299	KEGG	hsa00480	Glutathione metabolism
MGST1	9606.ENSP00000379512	KEGG	hsa00480	Glutathione metabolism
MGST2	9606.ENSP00000482639	KEGG	hsa00480	Glutathione metabolism
MGST3	9606.ENSP00000356864	KEGG	hsa00480	Glutathione metabolism
NAT8	9606.ENSP00000272425	KEGG	hsa00480	Glutathione metabolism
ODC1	9606.ENSP00000234111	KEGG	hsa00480	Glutathione metabolism
OPLAH	9606.ENSP00000480476	KEGG	hsa00480	Glutathione metabolism
PGD	9606.ENSP00000270776	KEGG	hsa00480	Glutathione metabolism
PRDX6	9606.ENSP00000342026	KEGG	hsa00480	Glutathione metabolism
RRM1	9606.ENSP00000300738	KEGG	hsa00480	Glutathione metabolism
RRM2	9606.ENSP00000353770	KEGG	hsa00480	Glutathione metabolism
RRM2B	9606.ENSP00000251810	KEGG	hsa00480	Glutathione metabolism
SMS	9606.ENSP00000385746	KEGG	hsa00480	Glutathione metabolism
SRM	9606.ENSP00000366156	KEGG	hsa00480	Glutathione metabolism
TXNDC12	9606.ENSP00000360688	KEGG	hsa00480	Glutathione metabolism
AGK	9606.ENSP00000497280	KEGG	hsa00561	Glycerolipid metabolism
AGPAT1	9606.ENSP00000378877	KEGG	hsa00561	Glycerolipid metabolism
AGPAT2	9606.ENSP00000360761	KEGG	hsa00561	Glycerolipid metabolism
AGPAT3	9606.ENSP00000291572	KEGG	hsa00561	Glycerolipid metabolism
AGPAT4	9606.ENSP00000314036	KEGG	hsa00561	Glycerolipid metabolism
AGPAT5	9606.ENSP00000285518	KEGG	hsa00561	Glycerolipid metabolism
AKR1A1	9606.ENSP00000361140	KEGG	hsa00561	Glycerolipid metabolism
AKR1B1	9606.ENSP00000285930	KEGG	hsa00561	Glycerolipid metabolism
AKR1B10	9606.ENSP00000352584	KEGG	hsa00561	Glycerolipid metabolism
ALDH1B1	9606.ENSP00000366927	KEGG	hsa00561	Glycerolipid metabolism
ALDH2	9606.ENSP00000261733	KEGG	hsa00561	Glycerolipid metabolism
ALDH3A2	9606.ENSP00000345774	KEGG	hsa00561	Glycerolipid metabolism
ALDH7A1	9606.ENSP00000387123	KEGG	hsa00561	Glycerolipid metabolism
ALDH9A1	9606.ENSP00000346827	KEGG	hsa00561	Glycerolipid metabolism
CEL	9606.ENSP00000501111	KEGG	hsa00561	Glycerolipid metabolism
DGAT1	9606.ENSP00000482264	KEGG	hsa00561	Glycerolipid metabolism
DGAT2	9606.ENSP00000228027	KEGG	hsa00561	Glycerolipid metabolism
DGKA	9606.ENSP00000377703	KEGG	hsa00561	Glycerolipid metabolism
DGKB	9606.ENSP00000385780	KEGG	hsa00561	Glycerolipid metabolism
DGKD	9606.ENSP00000264057	KEGG	hsa00561	Glycerolipid metabolism
DGKE	9606.ENSP00000284061	KEGG	hsa00561	Glycerolipid metabolism
DGKG	9606.ENSP00000265022	KEGG	hsa00561	Glycerolipid metabolism
DGKH	9606.ENSP00000337572	KEGG	hsa00561	Glycerolipid metabolism
DGKI	9606.ENSP00000288490	KEGG	hsa00561	Glycerolipid metabolism
DGKK	9606.ENSP00000477515	KEGG	hsa00561	Glycerolipid metabolism
DGKQ	9606.ENSP00000273814	KEGG	hsa00561	Glycerolipid metabolism
DGKZ	9606.ENSP00000412178	KEGG	hsa00561	Glycerolipid metabolism
GK	9606.ENSP00000401720	KEGG	hsa00561	Glycerolipid metabolism
GK2	9606.ENSP00000351706	KEGG	hsa00561	Glycerolipid metabolism
GLA	9606.ENSP00000218516	KEGG	hsa00561	Glycerolipid metabolism
GLYCTK	9606.ENSP00000389175	KEGG	hsa00561	Glycerolipid metabolism
GPAM	9606.ENSP00000265276	KEGG	hsa00561	Glycerolipid metabolism
GPAT2	9606.ENSP00000389395	KEGG	hsa00561	Glycerolipid metabolism
GPAT3	9606.ENSP00000264409	KEGG	hsa00561	Glycerolipid metabolism
GPAT4	9606.ENSP00000380184	KEGG	hsa00561	Glycerolipid metabolism
LCLAT1	9606.ENSP00000310551	KEGG	hsa00561	Glycerolipid metabolism
LIPC	9606.ENSP00000299022	KEGG	hsa00561	Glycerolipid metabolism
LIPF	9606.ENSP00000377900	KEGG	hsa00561	Glycerolipid metabolism
LIPG	9606.ENSP00000261292	KEGG	hsa00561	Glycerolipid metabolism
LPIN1	9606.ENSP00000397908	KEGG	hsa00561	Glycerolipid metabolism
LPIN2	9606.ENSP00000261596	KEGG	hsa00561	Glycerolipid metabolism
LPIN3	9606.ENSP00000487971	KEGG	hsa00561	Glycerolipid metabolism
MBOAT1	9606.ENSP00000324944	KEGG	hsa00561	Glycerolipid metabolism
MBOAT2	9606.ENSP00000302177	KEGG	hsa00561	Glycerolipid metabolism
MGLL	9606.ENSP00000265052	KEGG	hsa00561	Glycerolipid metabolism
MOGAT3	9606.ENSP00000223114	KEGG	hsa00561	Glycerolipid metabolism
PLPP2	9606.ENSP00000329697	KEGG	hsa00561	Glycerolipid metabolism
PLPP3	9606.ENSP00000360296	KEGG	hsa00561	Glycerolipid metabolism
PNLIP	9606.ENSP00000358223	KEGG	hsa00561	Glycerolipid metabolism
PNLIPRP1	9606.ENSP00000433933	KEGG	hsa00561	Glycerolipid metabolism
PNLIPRP3	9606.ENSP00000358232	KEGG	hsa00561	Glycerolipid metabolism
PNPLA2	9606.ENSP00000337701	KEGG	hsa00561	Glycerolipid metabolism
PNPLA3	9606.ENSP00000216180	KEGG	hsa00561	Glycerolipid metabolism
TKFC	9606.ENSP00000378360	KEGG	hsa00561	Glycerolipid metabolism
ADPRM	9606.ENSP00000369099	KEGG	hsa00564	Glycerophospholipid metabolism
AGPAT1	9606.ENSP00000378877	KEGG	hsa00564	Glycerophospholipid metabolism
AGPAT2	9606.ENSP00000360761	KEGG	hsa00564	Glycerophospholipid metabolism
AGPAT3	9606.ENSP00000291572	KEGG	hsa00564	Glycerophospholipid metabolism
AGPAT4	9606.ENSP00000314036	KEGG	hsa00564	Glycerophospholipid metabolism
AGPAT5	9606.ENSP00000285518	KEGG	hsa00564	Glycerophospholipid metabolism
CDIPT	9606.ENSP00000219789	KEGG	hsa00564	Glycerophospholipid metabolism
CDS1	9606.ENSP00000295887	KEGG	hsa00564	Glycerophospholipid metabolism
CDS2	9606.ENSP00000419879	KEGG	hsa00564	Glycerophospholipid metabolism
CEPT1	9606.ENSP00000441980	KEGG	hsa00564	Glycerophospholipid metabolism
CHKA	9606.ENSP00000265689	KEGG	hsa00564	Glycerophospholipid metabolism
CHKB	9606.ENSP00000384400	KEGG	hsa00564	Glycerophospholipid metabolism
CHPT1	9606.ENSP00000229266	KEGG	hsa00564	Glycerophospholipid metabolism
CRLS1	9606.ENSP00000368140	KEGG	hsa00564	Glycerophospholipid metabolism
DGKA	9606.ENSP00000377703	KEGG	hsa00564	Glycerophospholipid metabolism
DGKB	9606.ENSP00000385780	KEGG	hsa00564	Glycerophospholipid metabolism
DGKD	9606.ENSP00000264057	KEGG	hsa00564	Glycerophospholipid metabolism
DGKE	9606.ENSP00000284061	KEGG	hsa00564	Glycerophospholipid metabolism
DGKG	9606.ENSP00000265022	KEGG	hsa00564	Glycerophospholipid metabolism
DGKH	9606.ENSP00000337572	KEGG	hsa00564	Glycerophospholipid metabolism
DGKI	9606.ENSP00000288490	KEGG	hsa00564	Glycerophospholipid metabolism
DGKK	9606.ENSP00000477515	KEGG	hsa00564	Glycerophospholipid metabolism
DGKQ	9606.ENSP00000273814	KEGG	hsa00564	Glycerophospholipid metabolism
DGKZ	9606.ENSP00000412178	KEGG	hsa00564	Glycerophospholipid metabolism
ETNK1	9606.ENSP00000500633	KEGG	hsa00564	Glycerophospholipid metabolism
ETNK2	9606.ENSP00000356169	KEGG	hsa00564	Glycerophospholipid metabolism
ETNPPL	9606.ENSP00000296486	KEGG	hsa00564	Glycerophospholipid metabolism
GPAM	9606.ENSP00000265276	KEGG	hsa00564	Glycerophospholipid metabolism
GPAT2	9606.ENSP00000389395	KEGG	hsa00564	Glycerophospholipid metabolism
GPAT3	9606.ENSP00000264409	KEGG	hsa00564	Glycerophospholipid metabolism
GPAT4	9606.ENSP00000380184	KEGG	hsa00564	Glycerophospholipid metabolism
JMJD7-PLA2G4B	9606.ENSP00000371886	KEGG	hsa00564	Glycerophospholipid metabolism
LCLAT1	9606.ENSP00000310551	KEGG	hsa00564	Glycerophospholipid metabolism
LPCAT1	9606.ENSP00000283415	KEGG	hsa00564	Glycerophospholipid metabolism
LPCAT2	9606.ENSP00000262134	KEGG	hsa00564	Glycerophospholipid metabolism
LPCAT4	9606.ENSP00000317300	KEGG	hsa00564	Glycerophospholipid metabolism
LPIN1	9606.ENSP00000397908	KEGG	hsa00564	Glycerophospholipid metabolism
LPIN2	9606.ENSP00000261596	KEGG	hsa00564	Glycerophospholipid metabolism
LPIN3	9606.ENSP00000487971	KEGG	hsa00564	Glycerophospholipid metabolism
MBOAT1	9606.ENSP00000324944	KEGG	hsa00564	Glycerophospholipid metabolism
MBOAT2	9606.ENSP00000302177	KEGG	hsa00564	Glycerophospholipid metabolism
PCYT1A	9606.ENSP00000292823	KEGG	hsa00564	Glycerophospholipid metabolism
PCYT1B	9606.ENSP00000368439	KEGG	hsa00564	Glycerophospholipid metabolism
PCYT2	9606.ENSP00000442050	KEGG	hsa00564	Glycerophospholipid metabolism
PEMT	9606.ENSP00000255389	KEGG	hsa00564	Glycerophospholipid metabolism
PGS1	9606.ENSP00000262764	KEGG	hsa00564	Glycerophospholipid metabolism
PHOSPHO1	9606.ENSP00000406909	KEGG	hsa00564	Glycerophospholipid metabolism
PISD	9606.ENSP00000391739	KEGG	hsa00564	Glycerophospholipid metabolism
PLA2G10	9606.ENSP00000393847	KEGG	hsa00564	Glycerophospholipid metabolism
PLA2G12A	9606.ENSP00000243501	KEGG	hsa00564	Glycerophospholipid metabolism
PLA2G12B	9606.ENSP00000362123	KEGG	hsa00564	Glycerophospholipid metabolism
PLA2G1B	9606.ENSP00000312286	KEGG	hsa00564	Glycerophospholipid metabolism
PLA2G2A	9606.ENSP00000383364	KEGG	hsa00564	Glycerophospholipid metabolism
PLA2G2C	9606.ENSP00000247992	KEGG	hsa00564	Glycerophospholipid metabolism
PLA2G2D	9606.ENSP00000364246	KEGG	hsa00564	Glycerophospholipid metabolism
PLA2G2E	9606.ENSP00000364257	KEGG	hsa00564	Glycerophospholipid metabolism
PLA2G2F	9606.ENSP00000364243	KEGG	hsa00564	Glycerophospholipid metabolism
PLA2G3	9606.ENSP00000215885	KEGG	hsa00564	Glycerophospholipid metabolism
PLA2G4A	9606.ENSP00000356436	KEGG	hsa00564	Glycerophospholipid metabolism
PLA2G4B	9606.ENSP00000396045	KEGG	hsa00564	Glycerophospholipid metabolism
PLA2G4C	9606.ENSP00000472546	KEGG	hsa00564	Glycerophospholipid metabolism
PLA2G4D	9606.ENSP00000290472	KEGG	hsa00564	Glycerophospholipid metabolism
PLA2G4E	9606.ENSP00000382434	KEGG	hsa00564	Glycerophospholipid metabolism
PLA2G4F	9606.ENSP00000380442	KEGG	hsa00564	Glycerophospholipid metabolism
PLA2G5	9606.ENSP00000364249	KEGG	hsa00564	Glycerophospholipid metabolism
PLA2G6	9606.ENSP00000333142	KEGG	hsa00564	Glycerophospholipid metabolism
PLAAT3	9606.ENSP00000320337	KEGG	hsa00564	Glycerophospholipid metabolism
PLB1	9606.ENSP00000330442	KEGG	hsa00564	Glycerophospholipid metabolism
PLD1	9606.ENSP00000342793	KEGG	hsa00564	Glycerophospholipid metabolism
PLD2	9606.ENSP00000263088	KEGG	hsa00564	Glycerophospholipid metabolism
PLD3	9606.ENSP00000387050	KEGG	hsa00564	Glycerophospholipid metabolism
PLD4	9606.ENSP00000438677	KEGG	hsa00564	Glycerophospholipid metabolism
PLPP2	9606.ENSP00000329697	KEGG	hsa00564	Glycerophospholipid metabolism
PLPP3	9606.ENSP00000360296	KEGG	hsa00564	Glycerophospholipid metabolism
PTDSS1	9606.ENSP00000430548	KEGG	hsa00564	Glycerophospholipid metabolism
PTDSS2	9606.ENSP00000308258	KEGG	hsa00564	Glycerophospholipid metabolism
SELENOI	9606.ENSP00000260585	KEGG	hsa00564	Glycerophospholipid metabolism
AGXT	9606.ENSP00000302620	KEGG	hsa00260	Glycine, serine and threonine metabolism
AGXT2	9606.ENSP00000231420	KEGG	hsa00260	Glycine, serine and threonine metabolism
ALAS1	9606.ENSP00000378416	KEGG	hsa00260	Glycine, serine and threonine metabolism
ALAS2	9606.ENSP00000497236	KEGG	hsa00260	Glycine, serine and threonine metabolism
ALDH7A1	9606.ENSP00000387123	KEGG	hsa00260	Glycine, serine and threonine metabolism
AMT	9606.ENSP00000273588	KEGG	hsa00260	Glycine, serine and threonine metabolism
AOC2	9606.ENSP00000253799	KEGG	hsa00260	Glycine, serine and threonine metabolism
AOC3	9606.ENSP00000312326	KEGG	hsa00260	Glycine, serine and threonine metabolism
BHMT	9606.ENSP00000274353	KEGG	hsa00260	Glycine, serine and threonine metabolism
BPGM	9606.ENSP00000376840	KEGG	hsa00260	Glycine, serine and threonine metabolism
CBS	9606.ENSP00000381231	KEGG	hsa00260	Glycine, serine and threonine metabolism
CHDH	9606.ENSP00000319851	KEGG	hsa00260	Glycine, serine and threonine metabolism
CTH	9606.ENSP00000359976	KEGG	hsa00260	Glycine, serine and threonine metabolism
DAO	9606.ENSP00000228476	KEGG	hsa00260	Glycine, serine and threonine metabolism
DLD	9606.ENSP00000205402	KEGG	hsa00260	Glycine, serine and threonine metabolism
DMGDH	9606.ENSP00000255189	KEGG	hsa00260	Glycine, serine and threonine metabolism
GAMT	9606.ENSP00000403536	KEGG	hsa00260	Glycine, serine and threonine metabolism
GATM	9606.ENSP00000379895	KEGG	hsa00260	Glycine, serine and threonine metabolism
GCSH	9606.ENSP00000319531	KEGG	hsa00260	Glycine, serine and threonine metabolism
GLDC	9606.ENSP00000370737	KEGG	hsa00260	Glycine, serine and threonine metabolism
GLYCTK	9606.ENSP00000389175	KEGG	hsa00260	Glycine, serine and threonine metabolism
GNMT	9606.ENSP00000361894	KEGG	hsa00260	Glycine, serine and threonine metabolism
GRHPR	9606.ENSP00000313432	KEGG	hsa00260	Glycine, serine and threonine metabolism
MAOA	9606.ENSP00000340684	KEGG	hsa00260	Glycine, serine and threonine metabolism
MAOB	9606.ENSP00000367309	KEGG	hsa00260	Glycine, serine and threonine metabolism
PGAM1	9606.ENSP00000359991	KEGG	hsa00260	Glycine, serine and threonine metabolism
PGAM2	9606.ENSP00000297283	KEGG	hsa00260	Glycine, serine and threonine metabolism
PGAM4	9606.ENSP00000412189	KEGG	hsa00260	Glycine, serine and threonine metabolism
PHGDH	9606.ENSP00000493382	KEGG	hsa00260	Glycine, serine and threonine metabolism
PIPOX	9606.ENSP00000317721	KEGG	hsa00260	Glycine, serine and threonine metabolism
PSAT1	9606.ENSP00000365773	KEGG	hsa00260	Glycine, serine and threonine metabolism
PSPH	9606.ENSP00000378854	KEGG	hsa00260	Glycine, serine and threonine metabolism
SARDH	9606.ENSP00000360938	KEGG	hsa00260	Glycine, serine and threonine metabolism
SDS	9606.ENSP00000257549	KEGG	hsa00260	Glycine, serine and threonine metabolism
SDSL	9606.ENSP00000341117	KEGG	hsa00260	Glycine, serine and threonine metabolism
SHMT1	9606.ENSP00000318868	KEGG	hsa00260	Glycine, serine and threonine metabolism
SHMT2	9606.ENSP00000333667	KEGG	hsa00260	Glycine, serine and threonine metabolism
SRR	9606.ENSP00000339435	KEGG	hsa00260	Glycine, serine and threonine metabolism
ACSS1	9606.ENSP00000316924	KEGG	hsa00010	Glycolysis / Gluconeogenesis
ACSS2	9606.ENSP00000253382	KEGG	hsa00010	Glycolysis / Gluconeogenesis
ADH1A	9606.ENSP00000209668	KEGG	hsa00010	Glycolysis / Gluconeogenesis
ADH1B	9606.ENSP00000306606	KEGG	hsa00010	Glycolysis / Gluconeogenesis
ADH1C	9606.ENSP00000426083	KEGG	hsa00010	Glycolysis / Gluconeogenesis
ADH4	9606.ENSP00000424630	KEGG	hsa00010	Glycolysis / Gluconeogenesis
ADH5	9606.ENSP00000296412	KEGG	hsa00010	Glycolysis / Gluconeogenesis
ADH6	9606.ENSP00000378359	KEGG	hsa00010	Glycolysis / Gluconeogenesis
ADH7	9606.ENSP00000420269	KEGG	hsa00010	Glycolysis / Gluconeogenesis
ADPGK	9606.ENSP00000312250	KEGG	hsa00010	Glycolysis / Gluconeogenesis
AKR1A1	9606.ENSP00000361140	KEGG	hsa00010	Glycolysis / Gluconeogenesis
ALDH1B1	9606.ENSP00000366927	KEGG	hsa00010	Glycolysis / Gluconeogenesis
ALDH2	9606.ENSP00000261733	KEGG	hsa00010	Glycolysis / Gluconeogenesis
ALDH3A1	9606.ENSP00000411821	KEGG	hsa00010	Glycolysis / Gluconeogenesis
ALDH3A2	9606.ENSP00000345774	KEGG	hsa00010	Glycolysis / Gluconeogenesis
ALDH3B1	9606.ENSP00000473990	KEGG	hsa00010	Glycolysis / Gluconeogenesis
ALDH3B2	9606.ENSP00000501254	KEGG	hsa00010	Glycolysis / Gluconeogenesis
ALDH7A1	9606.ENSP00000387123	KEGG	hsa00010	Glycolysis / Gluconeogenesis
ALDH9A1	9606.ENSP00000346827	KEGG	hsa00010	Glycolysis / Gluconeogenesis
ALDOA	9606.ENSP00000496166	KEGG	hsa00010	Glycolysis / Gluconeogenesis
ALDOB	9606.ENSP00000497767	KEGG	hsa00010	Glycolysis / Gluconeogenesis
ALDOC	9606.ENSP00000378731	KEGG	hsa00010	Glycolysis / Gluconeogenesis
BPGM	9606.ENSP00000376840	KEGG	hsa00010	Glycolysis / Gluconeogenesis
DLAT	9606.ENSP00000280346	KEGG	hsa00010	Glycolysis / Gluconeogenesis
DLD	9606.ENSP00000205402	KEGG	hsa00010	Glycolysis / Gluconeogenesis
ENO1	9606.ENSP00000495530	KEGG	hsa00010	Glycolysis / Gluconeogenesis
ENO2	9606.ENSP00000437402	KEGG	hsa00010	Glycolysis / Gluconeogenesis
ENO3	9606.ENSP00000324105	KEGG	hsa00010	Glycolysis / Gluconeogenesis
ENO4	9606.ENSP00000345555	KEGG	hsa00010	Glycolysis / Gluconeogenesis
FBP1	9606.ENSP00000408025	KEGG	hsa00010	Glycolysis / Gluconeogenesis
FBP2	9606.ENSP00000364486	KEGG	hsa00010	Glycolysis / Gluconeogenesis
G6PC	9606.ENSP00000253801	KEGG	hsa00010	Glycolysis / Gluconeogenesis
G6PC2	9606.ENSP00000364512	KEGG	hsa00010	Glycolysis / Gluconeogenesis
G6PC3	9606.ENSP00000269097	KEGG	hsa00010	Glycolysis / Gluconeogenesis
GALM	9606.ENSP00000272252	KEGG	hsa00010	Glycolysis / Gluconeogenesis
GAPDH	9606.ENSP00000380070	KEGG	hsa00010	Glycolysis / Gluconeogenesis
GAPDHS	9606.ENSP00000222286	KEGG	hsa00010	Glycolysis / Gluconeogenesis
GCK	9606.ENSP00000223366	KEGG	hsa00010	Glycolysis / Gluconeogenesis
GPI	9606.ENSP00000405573	KEGG	hsa00010	Glycolysis / Gluconeogenesis
HK1	9606.ENSP00000494664	KEGG	hsa00010	Glycolysis / Gluconeogenesis
HK2	9606.ENSP00000290573	KEGG	hsa00010	Glycolysis / Gluconeogenesis
HK3	9606.ENSP00000292432	KEGG	hsa00010	Glycolysis / Gluconeogenesis
HKDC1	9606.ENSP00000346643	KEGG	hsa00010	Glycolysis / Gluconeogenesis
LDHA	9606.ENSP00000445175	KEGG	hsa00010	Glycolysis / Gluconeogenesis
LDHAL6A	9606.ENSP00000280706	KEGG	hsa00010	Glycolysis / Gluconeogenesis
LDHAL6B	9606.ENSP00000302393	KEGG	hsa00010	Glycolysis / Gluconeogenesis
LDHC	9606.ENSP00000437783	KEGG	hsa00010	Glycolysis / Gluconeogenesis
MINPP1	9606.ENSP00000361064	KEGG	hsa00010	Glycolysis / Gluconeogenesis
PCK1	9606.ENSP00000319814	KEGG	hsa00010	Glycolysis / Gluconeogenesis
PCK2	9606.ENSP00000216780	KEGG	hsa00010	Glycolysis / Gluconeogenesis
PDHA2	9606.ENSP00000295266	KEGG	hsa00010	Glycolysis / Gluconeogenesis
PDHB	9606.ENSP00000307241	KEGG	hsa00010	Glycolysis / Gluconeogenesis
PFKL	9606.ENSP00000269848	KEGG	hsa00010	Glycolysis / Gluconeogenesis
PFKM	9606.ENSP00000496597	KEGG	hsa00010	Glycolysis / Gluconeogenesis
PFKP	9606.ENSP00000370517	KEGG	hsa00010	Glycolysis / Gluconeogenesis
PGAM1	9606.ENSP00000359991	KEGG	hsa00010	Glycolysis / Gluconeogenesis
PGAM2	9606.ENSP00000297283	KEGG	hsa00010	Glycolysis / Gluconeogenesis
PGAM4	9606.ENSP00000412189	KEGG	hsa00010	Glycolysis / Gluconeogenesis
PGK1	9606.ENSP00000362413	KEGG	hsa00010	Glycolysis / Gluconeogenesis
PGK2	9606.ENSP00000305995	KEGG	hsa00010	Glycolysis / Gluconeogenesis
PGM2	9606.ENSP00000371393	KEGG	hsa00010	Glycolysis / Gluconeogenesis
PKLR	9606.ENSP00000339933	KEGG	hsa00010	Glycolysis / Gluconeogenesis
PKM	9606.ENSP00000320171	KEGG	hsa00010	Glycolysis / Gluconeogenesis
TPI1	9606.ENSP00000229270	KEGG	hsa00010	Glycolysis / Gluconeogenesis
B3GALT6	9606.ENSP00000368496	KEGG	hsa00532	Glycosaminoglycan biosynthesis - chondroitin sulfate / dermatan sulfate
B3GAT3	9606.ENSP00000265471	KEGG	hsa00532	Glycosaminoglycan biosynthesis - chondroitin sulfate / dermatan sulfate
B4GALT7	9606.ENSP00000029410	KEGG	hsa00532	Glycosaminoglycan biosynthesis - chondroitin sulfate / dermatan sulfate
CHPF	9606.ENSP00000243776	KEGG	hsa00532	Glycosaminoglycan biosynthesis - chondroitin sulfate / dermatan sulfate
CHPF2	9606.ENSP00000035307	KEGG	hsa00532	Glycosaminoglycan biosynthesis - chondroitin sulfate / dermatan sulfate
CHSY1	9606.ENSP00000254190	KEGG	hsa00532	Glycosaminoglycan biosynthesis - chondroitin sulfate / dermatan sulfate
CHSY3	9606.ENSP00000302629	KEGG	hsa00532	Glycosaminoglycan biosynthesis - chondroitin sulfate / dermatan sulfate
CSGALNACT1	9606.ENSP00000411816	KEGG	hsa00532	Glycosaminoglycan biosynthesis - chondroitin sulfate / dermatan sulfate
CSGALNACT2	9606.ENSP00000363590	KEGG	hsa00532	Glycosaminoglycan biosynthesis - chondroitin sulfate / dermatan sulfate
DSE	9606.ENSP00000494147	KEGG	hsa00532	Glycosaminoglycan biosynthesis - chondroitin sulfate / dermatan sulfate
XYLT1	9606.ENSP00000261381	KEGG	hsa00532	Glycosaminoglycan biosynthesis - chondroitin sulfate / dermatan sulfate
XYLT2	9606.ENSP00000017003	KEGG	hsa00532	Glycosaminoglycan biosynthesis - chondroitin sulfate / dermatan sulfate
B3GALT6	9606.ENSP00000368496	KEGG	hsa00534	Glycosaminoglycan biosynthesis - heparan sulfate / heparin
B3GAT3	9606.ENSP00000265471	KEGG	hsa00534	Glycosaminoglycan biosynthesis - heparan sulfate / heparin
B4GALT7	9606.ENSP00000029410	KEGG	hsa00534	Glycosaminoglycan biosynthesis - heparan sulfate / heparin
EXT1	9606.ENSP00000367446	KEGG	hsa00534	Glycosaminoglycan biosynthesis - heparan sulfate / heparin
EXT2	9606.ENSP00000379032	KEGG	hsa00534	Glycosaminoglycan biosynthesis - heparan sulfate / heparin
EXTL1	9606.ENSP00000363398	KEGG	hsa00534	Glycosaminoglycan biosynthesis - heparan sulfate / heparin
EXTL2	9606.ENSP00000359131	KEGG	hsa00534	Glycosaminoglycan biosynthesis - heparan sulfate / heparin
EXTL3	9606.ENSP00000220562	KEGG	hsa00534	Glycosaminoglycan biosynthesis - heparan sulfate / heparin
GLCE	9606.ENSP00000261858	KEGG	hsa00534	Glycosaminoglycan biosynthesis - heparan sulfate / heparin
NDST1	9606.ENSP00000261797	KEGG	hsa00534	Glycosaminoglycan biosynthesis - heparan sulfate / heparin
NDST2	9606.ENSP00000310657	KEGG	hsa00534	Glycosaminoglycan biosynthesis - heparan sulfate / heparin
NDST3	9606.ENSP00000296499	KEGG	hsa00534	Glycosaminoglycan biosynthesis - heparan sulfate / heparin
NDST4	9606.ENSP00000264363	KEGG	hsa00534	Glycosaminoglycan biosynthesis - heparan sulfate / heparin
XYLT1	9606.ENSP00000261381	KEGG	hsa00534	Glycosaminoglycan biosynthesis - heparan sulfate / heparin
XYLT2	9606.ENSP00000017003	KEGG	hsa00534	Glycosaminoglycan biosynthesis - heparan sulfate / heparin
B3GNT2	9606.ENSP00000305595	KEGG	hsa00533	Glycosaminoglycan biosynthesis - keratan sulfate
B4GALT1	9606.ENSP00000369055	KEGG	hsa00533	Glycosaminoglycan biosynthesis - keratan sulfate
B4GALT2	9606.ENSP00000310696	KEGG	hsa00533	Glycosaminoglycan biosynthesis - keratan sulfate
B4GALT3	9606.ENSP00000480428	KEGG	hsa00533	Glycosaminoglycan biosynthesis - keratan sulfate
B4GALT4	9606.ENSP00000420161	KEGG	hsa00533	Glycosaminoglycan biosynthesis - keratan sulfate
FUT8	9606.ENSP00000353910	KEGG	hsa00533	Glycosaminoglycan biosynthesis - keratan sulfate
ST3GAL1	9606.ENSP00000428540	KEGG	hsa00533	Glycosaminoglycan biosynthesis - keratan sulfate
ST3GAL2	9606.ENSP00000377257	KEGG	hsa00533	Glycosaminoglycan biosynthesis - keratan sulfate
ARSB	9606.ENSP00000264914	KEGG	hsa00531	Glycosaminoglycan degradation
GALNS	9606.ENSP00000268695	KEGG	hsa00531	Glycosaminoglycan degradation
GLB1	9606.ENSP00000306920	KEGG	hsa00531	Glycosaminoglycan degradation
GNS	9606.ENSP00000258145	KEGG	hsa00531	Glycosaminoglycan degradation
GUSB	9606.ENSP00000302728	KEGG	hsa00531	Glycosaminoglycan degradation
HEXA	9606.ENSP00000455114	KEGG	hsa00531	Glycosaminoglycan degradation
HEXB	9606.ENSP00000261416	KEGG	hsa00531	Glycosaminoglycan degradation
HGSNAT	9606.ENSP00000368965	KEGG	hsa00531	Glycosaminoglycan degradation
HPSE	9606.ENSP00000384262	KEGG	hsa00531	Glycosaminoglycan degradation
HPSE2	9606.ENSP00000359583	KEGG	hsa00531	Glycosaminoglycan degradation
HYAL1	9606.ENSP00000266031	KEGG	hsa00531	Glycosaminoglycan degradation
HYAL2	9606.ENSP00000401853	KEGG	hsa00531	Glycosaminoglycan degradation
HYAL3	9606.ENSP00000337425	KEGG	hsa00531	Glycosaminoglycan degradation
HYAL4	9606.ENSP00000223026	KEGG	hsa00531	Glycosaminoglycan degradation
IDS	9606.ENSP00000339801	KEGG	hsa00531	Glycosaminoglycan degradation
IDUA	9606.ENSP00000247933	KEGG	hsa00531	Glycosaminoglycan degradation
NAGLU	9606.ENSP00000225927	KEGG	hsa00531	Glycosaminoglycan degradation
SGSH	9606.ENSP00000314606	KEGG	hsa00531	Glycosaminoglycan degradation
SPAM1	9606.ENSP00000345849	KEGG	hsa00531	Glycosaminoglycan degradation
DPM2	9606.ENSP00000322181	KEGG	hsa00563	Glycosylphosphatidylinositol (GPI)-anchor biosynthesis
GPAA1	9606.ENSP00000347206	KEGG	hsa00563	Glycosylphosphatidylinositol (GPI)-anchor biosynthesis
GPLD1	9606.ENSP00000230036	KEGG	hsa00563	Glycosylphosphatidylinositol (GPI)-anchor biosynthesis
PGAP1	9606.ENSP00000346809	KEGG	hsa00563	Glycosylphosphatidylinositol (GPI)-anchor biosynthesis
PIGA	9606.ENSP00000369820	KEGG	hsa00563	Glycosylphosphatidylinositol (GPI)-anchor biosynthesis
PIGB	9606.ENSP00000164305	KEGG	hsa00563	Glycosylphosphatidylinositol (GPI)-anchor biosynthesis
PIGC	9606.ENSP00000356702	KEGG	hsa00563	Glycosylphosphatidylinositol (GPI)-anchor biosynthesis
PIGF	9606.ENSP00000281382	KEGG	hsa00563	Glycosylphosphatidylinositol (GPI)-anchor biosynthesis
PIGH	9606.ENSP00000216452	KEGG	hsa00563	Glycosylphosphatidylinositol (GPI)-anchor biosynthesis
PIGK	9606.ENSP00000359848	KEGG	hsa00563	Glycosylphosphatidylinositol (GPI)-anchor biosynthesis
PIGL	9606.ENSP00000225609	KEGG	hsa00563	Glycosylphosphatidylinositol (GPI)-anchor biosynthesis
PIGM	9606.ENSP00000357069	KEGG	hsa00563	Glycosylphosphatidylinositol (GPI)-anchor biosynthesis
PIGN	9606.ENSP00000492233	KEGG	hsa00563	Glycosylphosphatidylinositol (GPI)-anchor biosynthesis
PIGO	9606.ENSP00000367880	KEGG	hsa00563	Glycosylphosphatidylinositol (GPI)-anchor biosynthesis
PIGP	9606.ENSP00000420037	KEGG	hsa00563	Glycosylphosphatidylinositol (GPI)-anchor biosynthesis
PIGQ	9606.ENSP00000026218	KEGG	hsa00563	Glycosylphosphatidylinositol (GPI)-anchor biosynthesis
PIGS	9606.ENSP00000309430	KEGG	hsa00563	Glycosylphosphatidylinositol (GPI)-anchor biosynthesis
PIGT	9606.ENSP00000279036	KEGG	hsa00563	Glycosylphosphatidylinositol (GPI)-anchor biosynthesis
PIGU	9606.ENSP00000217446	KEGG	hsa00563	Glycosylphosphatidylinositol (GPI)-anchor biosynthesis
PIGV	9606.ENSP00000363260	KEGG	hsa00563	Glycosylphosphatidylinositol (GPI)-anchor biosynthesis
PIGW	9606.ENSP00000482202	KEGG	hsa00563	Glycosylphosphatidylinositol (GPI)-anchor biosynthesis
PIGY	9606.ENSP00000432688	KEGG	hsa00563	Glycosylphosphatidylinositol (GPI)-anchor biosynthesis
ACAT1	9606.ENSP00000265838	KEGG	hsa00630	Glyoxylate and dicarboxylate metabolism
ACAT2	9606.ENSP00000356015	KEGG	hsa00630	Glyoxylate and dicarboxylate metabolism
ACO1	9606.ENSP00000309477	KEGG	hsa00630	Glyoxylate and dicarboxylate metabolism
ACO2	9606.ENSP00000216254	KEGG	hsa00630	Glyoxylate and dicarboxylate metabolism
ACSS1	9606.ENSP00000316924	KEGG	hsa00630	Glyoxylate and dicarboxylate metabolism
ACSS2	9606.ENSP00000253382	KEGG	hsa00630	Glyoxylate and dicarboxylate metabolism
AFMID	9606.ENSP00000328938	KEGG	hsa00630	Glyoxylate and dicarboxylate metabolism
AGXT	9606.ENSP00000302620	KEGG	hsa00630	Glyoxylate and dicarboxylate metabolism
AMT	9606.ENSP00000273588	KEGG	hsa00630	Glyoxylate and dicarboxylate metabolism
CAT	9606.ENSP00000241052	KEGG	hsa00630	Glyoxylate and dicarboxylate metabolism
CS	9606.ENSP00000342056	KEGG	hsa00630	Glyoxylate and dicarboxylate metabolism
DLD	9606.ENSP00000205402	KEGG	hsa00630	Glyoxylate and dicarboxylate metabolism
GCSH	9606.ENSP00000319531	KEGG	hsa00630	Glyoxylate and dicarboxylate metabolism
GLDC	9606.ENSP00000370737	KEGG	hsa00630	Glyoxylate and dicarboxylate metabolism
GLUL	9606.ENSP00000307900	KEGG	hsa00630	Glyoxylate and dicarboxylate metabolism
GLYCTK	9606.ENSP00000389175	KEGG	hsa00630	Glyoxylate and dicarboxylate metabolism
GRHPR	9606.ENSP00000313432	KEGG	hsa00630	Glyoxylate and dicarboxylate metabolism
HAO1	9606.ENSP00000368066	KEGG	hsa00630	Glyoxylate and dicarboxylate metabolism
HAO2	9606.ENSP00000354314	KEGG	hsa00630	Glyoxylate and dicarboxylate metabolism
HOGA1	9606.ENSP00000359680	KEGG	hsa00630	Glyoxylate and dicarboxylate metabolism
MCEE	9606.ENSP00000244217	KEGG	hsa00630	Glyoxylate and dicarboxylate metabolism
MDH2	9606.ENSP00000327070	KEGG	hsa00630	Glyoxylate and dicarboxylate metabolism
MMUT	9606.ENSP00000274813	KEGG	hsa00630	Glyoxylate and dicarboxylate metabolism
PCCA	9606.ENSP00000365462	KEGG	hsa00630	Glyoxylate and dicarboxylate metabolism
PCCB	9606.ENSP00000419027	KEGG	hsa00630	Glyoxylate and dicarboxylate metabolism
PGP	9606.ENSP00000330918	KEGG	hsa00630	Glyoxylate and dicarboxylate metabolism
SHMT1	9606.ENSP00000318868	KEGG	hsa00630	Glyoxylate and dicarboxylate metabolism
SHMT2	9606.ENSP00000333667	KEGG	hsa00630	Glyoxylate and dicarboxylate metabolism
ALDH1B1	9606.ENSP00000366927	KEGG	hsa00340	Histidine metabolism
ALDH2	9606.ENSP00000261733	KEGG	hsa00340	Histidine metabolism
ALDH3A1	9606.ENSP00000411821	KEGG	hsa00340	Histidine metabolism
ALDH3A2	9606.ENSP00000345774	KEGG	hsa00340	Histidine metabolism
ALDH3B1	9606.ENSP00000473990	KEGG	hsa00340	Histidine metabolism
ALDH3B2	9606.ENSP00000501254	KEGG	hsa00340	Histidine metabolism
ALDH7A1	9606.ENSP00000387123	KEGG	hsa00340	Histidine metabolism
ALDH9A1	9606.ENSP00000346827	KEGG	hsa00340	Histidine metabolism
AMDHD1	9606.ENSP00000266736	KEGG	hsa00340	Histidine metabolism
AOC1	9606.ENSP00000411613	KEGG	hsa00340	Histidine metabolism
ASPA	9606.ENSP00000263080	KEGG	hsa00340	Histidine metabolism
CARNMT1	9606.ENSP00000366030	KEGG	hsa00340	Histidine metabolism
CARNS1	9606.ENSP00000389009	KEGG	hsa00340	Histidine metabolism
CNDP1	9606.ENSP00000351682	KEGG	hsa00340	Histidine metabolism
CNDP2	9606.ENSP00000325548	KEGG	hsa00340	Histidine metabolism
FTCD	9606.ENSP00000380856	KEGG	hsa00340	Histidine metabolism
HAL	9606.ENSP00000261208	KEGG	hsa00340	Histidine metabolism
HDC	9606.ENSP00000267845	KEGG	hsa00340	Histidine metabolism
HNMT	9606.ENSP00000280097	KEGG	hsa00340	Histidine metabolism
MAOA	9606.ENSP00000340684	KEGG	hsa00340	Histidine metabolism
MAOB	9606.ENSP00000367309	KEGG	hsa00340	Histidine metabolism
ALDH6A1	9606.ENSP00000450436	KEGG	hsa00562	Inositol phosphate metabolism
CDIPT	9606.ENSP00000219789	KEGG	hsa00562	Inositol phosphate metabolism
FIG4	9606.ENSP00000230124	KEGG	hsa00562	Inositol phosphate metabolism
IMPA1	9606.ENSP00000408526	KEGG	hsa00562	Inositol phosphate metabolism
IMPA2	9606.ENSP00000269159	KEGG	hsa00562	Inositol phosphate metabolism
INPP1	9606.ENSP00000376142	KEGG	hsa00562	Inositol phosphate metabolism
INPP4A	9606.ENSP00000074304	KEGG	hsa00562	Inositol phosphate metabolism
INPP4B	9606.ENSP00000422793	KEGG	hsa00562	Inositol phosphate metabolism
INPP5A	9606.ENSP00000357583	KEGG	hsa00562	Inositol phosphate metabolism
INPP5B	9606.ENSP00000362115	KEGG	hsa00562	Inositol phosphate metabolism
INPP5D	9606.ENSP00000405338	KEGG	hsa00562	Inositol phosphate metabolism
INPP5E	9606.ENSP00000360777	KEGG	hsa00562	Inositol phosphate metabolism
INPP5F	9606.ENSP00000497527	KEGG	hsa00562	Inositol phosphate metabolism
INPP5J	9606.ENSP00000333262	KEGG	hsa00562	Inositol phosphate metabolism
INPP5K	9606.ENSP00000413937	KEGG	hsa00562	Inositol phosphate metabolism
INPPL1	9606.ENSP00000298229	KEGG	hsa00562	Inositol phosphate metabolism
IPMK	9606.ENSP00000363046	KEGG	hsa00562	Inositol phosphate metabolism
IPPK	9606.ENSP00000287996	KEGG	hsa00562	Inositol phosphate metabolism
ISYNA1	9606.ENSP00000337746	KEGG	hsa00562	Inositol phosphate metabolism
ITPK1	9606.ENSP00000267615	KEGG	hsa00562	Inositol phosphate metabolism
ITPKA	9606.ENSP00000260386	KEGG	hsa00562	Inositol phosphate metabolism
ITPKB	9606.ENSP00000411152	KEGG	hsa00562	Inositol phosphate metabolism
ITPKC	9606.ENSP00000263370	KEGG	hsa00562	Inositol phosphate metabolism
MINPP1	9606.ENSP00000361064	KEGG	hsa00562	Inositol phosphate metabolism
MIOX	9606.ENSP00000216075	KEGG	hsa00562	Inositol phosphate metabolism
MTM1	9606.ENSP00000359423	KEGG	hsa00562	Inositol phosphate metabolism
MTMR1	9606.ENSP00000414178	KEGG	hsa00562	Inositol phosphate metabolism
MTMR14	9606.ENSP00000296003	KEGG	hsa00562	Inositol phosphate metabolism
MTMR2	9606.ENSP00000345752	KEGG	hsa00562	Inositol phosphate metabolism
MTMR3	9606.ENSP00000384651	KEGG	hsa00562	Inositol phosphate metabolism
MTMR4	9606.ENSP00000325285	KEGG	hsa00562	Inositol phosphate metabolism
MTMR6	9606.ENSP00000371221	KEGG	hsa00562	Inositol phosphate metabolism
MTMR7	9606.ENSP00000180173	KEGG	hsa00562	Inositol phosphate metabolism
MTMR8	9606.ENSP00000363985	KEGG	hsa00562	Inositol phosphate metabolism
OCRL	9606.ENSP00000360154	KEGG	hsa00562	Inositol phosphate metabolism
PI4K2A	9606.ENSP00000359665	KEGG	hsa00562	Inositol phosphate metabolism
PI4K2B	9606.ENSP00000264864	KEGG	hsa00562	Inositol phosphate metabolism
PI4KA	9606.ENSP00000255882	KEGG	hsa00562	Inositol phosphate metabolism
PI4KB	9606.ENSP00000357869	KEGG	hsa00562	Inositol phosphate metabolism
PIK3C2A	9606.ENSP00000265970	KEGG	hsa00562	Inositol phosphate metabolism
PIK3C2B	9606.ENSP00000356155	KEGG	hsa00562	Inositol phosphate metabolism
PIK3C2G	9606.ENSP00000445381	KEGG	hsa00562	Inositol phosphate metabolism
PIK3C3	9606.ENSP00000262039	KEGG	hsa00562	Inositol phosphate metabolism
PIK3CA	9606.ENSP00000263967	KEGG	hsa00562	Inositol phosphate metabolism
PIK3CB	9606.ENSP00000501150	KEGG	hsa00562	Inositol phosphate metabolism
PIK3CD	9606.ENSP00000366563	KEGG	hsa00562	Inositol phosphate metabolism
PIK3CG	9606.ENSP00000419260	KEGG	hsa00562	Inositol phosphate metabolism
PIKFYVE	9606.ENSP00000264380	KEGG	hsa00562	Inositol phosphate metabolism
PIP4K2A	9606.ENSP00000365757	KEGG	hsa00562	Inositol phosphate metabolism
PIP4K2B	9606.ENSP00000482548	KEGG	hsa00562	Inositol phosphate metabolism
PIP4K2C	9606.ENSP00000347032	KEGG	hsa00562	Inositol phosphate metabolism
PIP5K1A	9606.ENSP00000357883	KEGG	hsa00562	Inositol phosphate metabolism
PIP5K1B	9606.ENSP00000265382	KEGG	hsa00562	Inositol phosphate metabolism
PIP5K1C	9606.ENSP00000466363	KEGG	hsa00562	Inositol phosphate metabolism
PIP5KL1	9606.ENSP00000373399	KEGG	hsa00562	Inositol phosphate metabolism
PLCB1	9606.ENSP00000338185	KEGG	hsa00562	Inositol phosphate metabolism
PLCB2	9606.ENSP00000260402	KEGG	hsa00562	Inositol phosphate metabolism
PLCB3	9606.ENSP00000443631	KEGG	hsa00562	Inositol phosphate metabolism
PLCB4	9606.ENSP00000367762	KEGG	hsa00562	Inositol phosphate metabolism
PLCD1	9606.ENSP00000430344	KEGG	hsa00562	Inositol phosphate metabolism
PLCD3	9606.ENSP00000479636	KEGG	hsa00562	Inositol phosphate metabolism
PLCD4	9606.ENSP00000388631	KEGG	hsa00562	Inositol phosphate metabolism
PLCE1	9606.ENSP00000360431	KEGG	hsa00562	Inositol phosphate metabolism
PLCG1	9606.ENSP00000244007	KEGG	hsa00562	Inositol phosphate metabolism
PLCG2	9606.ENSP00000482457	KEGG	hsa00562	Inositol phosphate metabolism
PLCH1	9606.ENSP00000345988	KEGG	hsa00562	Inositol phosphate metabolism
PLCH2	9606.ENSP00000367747	KEGG	hsa00562	Inositol phosphate metabolism
PLCZ1	9606.ENSP00000266505	KEGG	hsa00562	Inositol phosphate metabolism
PTEN	9606.ENSP00000361021	KEGG	hsa00562	Inositol phosphate metabolism
SYNJ1	9606.ENSP00000409667	KEGG	hsa00562	Inositol phosphate metabolism
SYNJ2	9606.ENSP00000347792	KEGG	hsa00562	Inositol phosphate metabolism
TPI1	9606.ENSP00000229270	KEGG	hsa00562	Inositol phosphate metabolism
ALOX15	9606.ENSP00000293761	KEGG	hsa00591	Linoleic acid metabolism
CYP1A2	9606.ENSP00000342007	KEGG	hsa00591	Linoleic acid metabolism
CYP2C19	9606.ENSP00000360372	KEGG	hsa00591	Linoleic acid metabolism
CYP2C8	9606.ENSP00000360317	KEGG	hsa00591	Linoleic acid metabolism
CYP2C9	9606.ENSP00000260682	KEGG	hsa00591	Linoleic acid metabolism
CYP2E1	9606.ENSP00000440689	KEGG	hsa00591	Linoleic acid metabolism
CYP2J2	9606.ENSP00000360247	KEGG	hsa00591	Linoleic acid metabolism
CYP3A4	9606.ENSP00000498939	KEGG	hsa00591	Linoleic acid metabolism
JMJD7-PLA2G4B	9606.ENSP00000371886	KEGG	hsa00591	Linoleic acid metabolism
PLA2G10	9606.ENSP00000393847	KEGG	hsa00591	Linoleic acid metabolism
PLA2G12A	9606.ENSP00000243501	KEGG	hsa00591	Linoleic acid metabolism
PLA2G12B	9606.ENSP00000362123	KEGG	hsa00591	Linoleic acid metabolism
PLA2G1B	9606.ENSP00000312286	KEGG	hsa00591	Linoleic acid metabolism
PLA2G2A	9606.ENSP00000383364	KEGG	hsa00591	Linoleic acid metabolism
PLA2G2C	9606.ENSP00000247992	KEGG	hsa00591	Linoleic acid metabolism
PLA2G2D	9606.ENSP00000364246	KEGG	hsa00591	Linoleic acid metabolism
PLA2G2E	9606.ENSP00000364257	KEGG	hsa00591	Linoleic acid metabolism
PLA2G2F	9606.ENSP00000364243	KEGG	hsa00591	Linoleic acid metabolism
PLA2G3	9606.ENSP00000215885	KEGG	hsa00591	Linoleic acid metabolism
PLA2G4A	9606.ENSP00000356436	KEGG	hsa00591	Linoleic acid metabolism
PLA2G4B	9606.ENSP00000396045	KEGG	hsa00591	Linoleic acid metabolism
PLA2G4C	9606.ENSP00000472546	KEGG	hsa00591	Linoleic acid metabolism
PLA2G4D	9606.ENSP00000290472	KEGG	hsa00591	Linoleic acid metabolism
PLA2G4E	9606.ENSP00000382434	KEGG	hsa00591	Linoleic acid metabolism
PLA2G4F	9606.ENSP00000380442	KEGG	hsa00591	Linoleic acid metabolism
PLA2G5	9606.ENSP00000364249	KEGG	hsa00591	Linoleic acid metabolism
PLA2G6	9606.ENSP00000333142	KEGG	hsa00591	Linoleic acid metabolism
PLAAT3	9606.ENSP00000320337	KEGG	hsa00591	Linoleic acid metabolism
PLB1	9606.ENSP00000330442	KEGG	hsa00591	Linoleic acid metabolism
ACSM1	9606.ENSP00000301956	KEGG	hsa00785	Lipoic acid metabolism
LIAS	9606.ENSP00000492260	KEGG	hsa00785	Lipoic acid metabolism
LIPT1	9606.ENSP00000377115	KEGG	hsa00785	Lipoic acid metabolism
LIPT2	9606.ENSP00000309463	KEGG	hsa00785	Lipoic acid metabolism
AADAT	9606.ENSP00000423190	KEGG	hsa00310	Lysine degradation
AASS	9606.ENSP00000403768	KEGG	hsa00310	Lysine degradation
ACAT1	9606.ENSP00000265838	KEGG	hsa00310	Lysine degradation
ACAT2	9606.ENSP00000356015	KEGG	hsa00310	Lysine degradation
ALDH1B1	9606.ENSP00000366927	KEGG	hsa00310	Lysine degradation
ALDH2	9606.ENSP00000261733	KEGG	hsa00310	Lysine degradation
ALDH3A2	9606.ENSP00000345774	KEGG	hsa00310	Lysine degradation
ALDH7A1	9606.ENSP00000387123	KEGG	hsa00310	Lysine degradation
ALDH9A1	9606.ENSP00000346827	KEGG	hsa00310	Lysine degradation
ASH1L	9606.ENSP00000376204	KEGG	hsa00310	Lysine degradation
BBOX1	9606.ENSP00000263182	KEGG	hsa00310	Lysine degradation
CAMKMT	9606.ENSP00000367755	KEGG	hsa00310	Lysine degradation
COLGALT1	9606.ENSP00000252599	KEGG	hsa00310	Lysine degradation
COLGALT2	9606.ENSP00000354960	KEGG	hsa00310	Lysine degradation
DHTKD1	9606.ENSP00000263035	KEGG	hsa00310	Lysine degradation
DLD	9606.ENSP00000205402	KEGG	hsa00310	Lysine degradation
DLST	9606.ENSP00000335304	KEGG	hsa00310	Lysine degradation
DOT1L	9606.ENSP00000381657	KEGG	hsa00310	Lysine degradation
ECHS1	9606.ENSP00000357535	KEGG	hsa00310	Lysine degradation
EHHADH	9606.ENSP00000231887	KEGG	hsa00310	Lysine degradation
EHMT1	9606.ENSP00000417980	KEGG	hsa00310	Lysine degradation
EHMT2	9606.ENSP00000379078	KEGG	hsa00310	Lysine degradation
EZH1	9606.ENSP00000404658	KEGG	hsa00310	Lysine degradation
EZH2	9606.ENSP00000320147	KEGG	hsa00310	Lysine degradation
GCDH	9606.ENSP00000466845	KEGG	hsa00310	Lysine degradation
HADHA	9606.ENSP00000370023	KEGG	hsa00310	Lysine degradation
HYKK	9606.ENSP00000373640	KEGG	hsa00310	Lysine degradation
KMT2A	9606.ENSP00000436786	KEGG	hsa00310	Lysine degradation
KMT2B	9606.ENSP00000398837	KEGG	hsa00310	Lysine degradation
KMT2C	9606.ENSP00000262189	KEGG	hsa00310	Lysine degradation
KMT2D	9606.ENSP00000301067	KEGG	hsa00310	Lysine degradation
KMT2E	9606.ENSP00000312379	KEGG	hsa00310	Lysine degradation
KMT5A	9606.ENSP00000384629	KEGG	hsa00310	Lysine degradation
KMT5B	9606.ENSP00000305899	KEGG	hsa00310	Lysine degradation
KMT5C	9606.ENSP00000255613	KEGG	hsa00310	Lysine degradation
NSD1	9606.ENSP00000395929	KEGG	hsa00310	Lysine degradation
NSD2	9606.ENSP00000372351	KEGG	hsa00310	Lysine degradation
NSD3	9606.ENSP00000313983	KEGG	hsa00310	Lysine degradation
PHYKPL	9606.ENSP00000310978	KEGG	hsa00310	Lysine degradation
PIPOX	9606.ENSP00000317721	KEGG	hsa00310	Lysine degradation
PLOD1	9606.ENSP00000196061	KEGG	hsa00310	Lysine degradation
PLOD2	9606.ENSP00000282903	KEGG	hsa00310	Lysine degradation
PLOD3	9606.ENSP00000223127	KEGG	hsa00310	Lysine degradation
PRDM2	9606.ENSP00000235372	KEGG	hsa00310	Lysine degradation
PRDM6	9606.ENSP00000384725	KEGG	hsa00310	Lysine degradation
PRDM7	9606.ENSP00000496449	KEGG	hsa00310	Lysine degradation
PRDM9	9606.ENSP00000296682	KEGG	hsa00310	Lysine degradation
SETD1A	9606.ENSP00000262519	KEGG	hsa00310	Lysine degradation
SETD1B	9606.ENSP00000474253	KEGG	hsa00310	Lysine degradation
SETD2	9606.ENSP00000386759	KEGG	hsa00310	Lysine degradation
SETD7	9606.ENSP00000274031	KEGG	hsa00310	Lysine degradation
SETDB1	9606.ENSP00000271640	KEGG	hsa00310	Lysine degradation
SETDB2	9606.ENSP00000346175	KEGG	hsa00310	Lysine degradation
SETMAR	9606.ENSP00000373354	KEGG	hsa00310	Lysine degradation
SMYD1	9606.ENSP00000393453	KEGG	hsa00310	Lysine degradation
SMYD2	9606.ENSP00000355924	KEGG	hsa00310	Lysine degradation
SMYD3	9606.ENSP00000419184	KEGG	hsa00310	Lysine degradation
SUV39H1	9606.ENSP00000337976	KEGG	hsa00310	Lysine degradation
SUV39H2	9606.ENSP00000346997	KEGG	hsa00310	Lysine degradation
TMLHE	9606.ENSP00000335261	KEGG	hsa00310	Lysine degradation
B3GALNT2	9606.ENSP00000355559	KEGG	hsa00515	Mannose type O-glycan biosynthesis
B3GAT1	9606.ENSP00000433847	KEGG	hsa00515	Mannose type O-glycan biosynthesis
B3GAT2	9606.ENSP00000230053	KEGG	hsa00515	Mannose type O-glycan biosynthesis
B4GALT1	9606.ENSP00000369055	KEGG	hsa00515	Mannose type O-glycan biosynthesis
B4GALT2	9606.ENSP00000310696	KEGG	hsa00515	Mannose type O-glycan biosynthesis
B4GALT3	9606.ENSP00000480428	KEGG	hsa00515	Mannose type O-glycan biosynthesis
B4GAT1	9606.ENSP00000309096	KEGG	hsa00515	Mannose type O-glycan biosynthesis
CHST10	9606.ENSP00000264249	KEGG	hsa00515	Mannose type O-glycan biosynthesis
CRPPA	9606.ENSP00000385478	KEGG	hsa00515	Mannose type O-glycan biosynthesis
FKRP	9606.ENSP00000326570	KEGG	hsa00515	Mannose type O-glycan biosynthesis
FKTN	9606.ENSP00000223528	KEGG	hsa00515	Mannose type O-glycan biosynthesis
FUT4	9606.ENSP00000351602	KEGG	hsa00515	Mannose type O-glycan biosynthesis
FUT9	9606.ENSP00000302599	KEGG	hsa00515	Mannose type O-glycan biosynthesis
LARGE1	9606.ENSP00000347088	KEGG	hsa00515	Mannose type O-glycan biosynthesis
LARGE2	9606.ENSP00000385235	KEGG	hsa00515	Mannose type O-glycan biosynthesis
MGAT5B	9606.ENSP00000391227	KEGG	hsa00515	Mannose type O-glycan biosynthesis
POMGNT1	9606.ENSP00000361060	KEGG	hsa00515	Mannose type O-glycan biosynthesis
POMGNT2	9606.ENSP00000344125	KEGG	hsa00515	Mannose type O-glycan biosynthesis
POMK	9606.ENSP00000331258	KEGG	hsa00515	Mannose type O-glycan biosynthesis
POMT1	9606.ENSP00000361302	KEGG	hsa00515	Mannose type O-glycan biosynthesis
POMT2	9606.ENSP00000261534	KEGG	hsa00515	Mannose type O-glycan biosynthesis
RXYLT1	9606.ENSP00000261234	KEGG	hsa00515	Mannose type O-glycan biosynthesis
ADH1A	9606.ENSP00000209668	KEGG	hsa00980	Metabolism of xenobiotics by cytochrome P450
ADH1B	9606.ENSP00000306606	KEGG	hsa00980	Metabolism of xenobiotics by cytochrome P450
ADH1C	9606.ENSP00000426083	KEGG	hsa00980	Metabolism of xenobiotics by cytochrome P450
ADH4	9606.ENSP00000424630	KEGG	hsa00980	Metabolism of xenobiotics by cytochrome P450
ADH5	9606.ENSP00000296412	KEGG	hsa00980	Metabolism of xenobiotics by cytochrome P450
ADH6	9606.ENSP00000378359	KEGG	hsa00980	Metabolism of xenobiotics by cytochrome P450
ADH7	9606.ENSP00000420269	KEGG	hsa00980	Metabolism of xenobiotics by cytochrome P450
ALDH3A1	9606.ENSP00000411821	KEGG	hsa00980	Metabolism of xenobiotics by cytochrome P450
ALDH3B1	9606.ENSP00000473990	KEGG	hsa00980	Metabolism of xenobiotics by cytochrome P450
ALDH3B2	9606.ENSP00000501254	KEGG	hsa00980	Metabolism of xenobiotics by cytochrome P450
CBR1	9606.ENSP00000290349	KEGG	hsa00980	Metabolism of xenobiotics by cytochrome P450
CBR3	9606.ENSP00000290354	KEGG	hsa00980	Metabolism of xenobiotics by cytochrome P450
CYP1A1	9606.ENSP00000378488	KEGG	hsa00980	Metabolism of xenobiotics by cytochrome P450
CYP1A2	9606.ENSP00000342007	KEGG	hsa00980	Metabolism of xenobiotics by cytochrome P450
CYP2A6	9606.ENSP00000301141	KEGG	hsa00980	Metabolism of xenobiotics by cytochrome P450
CYP2B6	9606.ENSP00000324648	KEGG	hsa00980	Metabolism of xenobiotics by cytochrome P450
CYP2C9	9606.ENSP00000260682	KEGG	hsa00980	Metabolism of xenobiotics by cytochrome P450
CYP2E1	9606.ENSP00000440689	KEGG	hsa00980	Metabolism of xenobiotics by cytochrome P450
CYP2S1	9606.ENSP00000308032	KEGG	hsa00980	Metabolism of xenobiotics by cytochrome P450
CYP3A4	9606.ENSP00000498939	KEGG	hsa00980	Metabolism of xenobiotics by cytochrome P450
CYP3A5	9606.ENSP00000222982	KEGG	hsa00980	Metabolism of xenobiotics by cytochrome P450
DHDH	9606.ENSP00000221403	KEGG	hsa00980	Metabolism of xenobiotics by cytochrome P450
GSTA1	9606.ENSP00000335620	KEGG	hsa00980	Metabolism of xenobiotics by cytochrome P450
GSTA2	9606.ENSP00000420168	KEGG	hsa00980	Metabolism of xenobiotics by cytochrome P450
GSTA3	9606.ENSP00000211122	KEGG	hsa00980	Metabolism of xenobiotics by cytochrome P450
GSTA4	9606.ENSP00000360002	KEGG	hsa00980	Metabolism of xenobiotics by cytochrome P450
GSTA5	9606.ENSP00000360028	KEGG	hsa00980	Metabolism of xenobiotics by cytochrome P450
GSTM1	9606.ENSP00000311469	KEGG	hsa00980	Metabolism of xenobiotics by cytochrome P450
GSTM2	9606.ENSP00000241337	KEGG	hsa00980	Metabolism of xenobiotics by cytochrome P450
GSTM3	9606.ENSP00000354357	KEGG	hsa00980	Metabolism of xenobiotics by cytochrome P450
GSTM4	9606.ENSP00000358851	KEGG	hsa00980	Metabolism of xenobiotics by cytochrome P450
GSTM5	9606.ENSP00000256593	KEGG	hsa00980	Metabolism of xenobiotics by cytochrome P450
GSTO1	9606.ENSP00000358727	KEGG	hsa00980	Metabolism of xenobiotics by cytochrome P450
GSTO2	9606.ENSP00000345023	KEGG	hsa00980	Metabolism of xenobiotics by cytochrome P450
GSTP1	9606.ENSP00000381607	KEGG	hsa00980	Metabolism of xenobiotics by cytochrome P450
GSTT2B	9606.ENSP00000290765	KEGG	hsa00980	Metabolism of xenobiotics by cytochrome P450
HPGDS	9606.ENSP00000295256	KEGG	hsa00980	Metabolism of xenobiotics by cytochrome P450
HSD11B1	9606.ENSP00000355995	KEGG	hsa00980	Metabolism of xenobiotics by cytochrome P450
HSD11B1L	9606.ENSP00000480443	KEGG	hsa00980	Metabolism of xenobiotics by cytochrome P450
MGST1	9606.ENSP00000379512	KEGG	hsa00980	Metabolism of xenobiotics by cytochrome P450
MGST2	9606.ENSP00000482639	KEGG	hsa00980	Metabolism of xenobiotics by cytochrome P450
MGST3	9606.ENSP00000356864	KEGG	hsa00980	Metabolism of xenobiotics by cytochrome P450
UGT1A1	9606.ENSP00000304845	KEGG	hsa00980	Metabolism of xenobiotics by cytochrome P450
UGT1A10	9606.ENSP00000343838	KEGG	hsa00980	Metabolism of xenobiotics by cytochrome P450
UGT1A3	9606.ENSP00000418532	KEGG	hsa00980	Metabolism of xenobiotics by cytochrome P450
UGT1A4	9606.ENSP00000362508	KEGG	hsa00980	Metabolism of xenobiotics by cytochrome P450
UGT1A5	9606.ENSP00000362513	KEGG	hsa00980	Metabolism of xenobiotics by cytochrome P450
UGT1A6	9606.ENSP00000303174	KEGG	hsa00980	Metabolism of xenobiotics by cytochrome P450
UGT1A7	9606.ENSP00000362525	KEGG	hsa00980	Metabolism of xenobiotics by cytochrome P450
UGT1A8	9606.ENSP00000362549	KEGG	hsa00980	Metabolism of xenobiotics by cytochrome P450
UGT1A9	9606.ENSP00000346768	KEGG	hsa00980	Metabolism of xenobiotics by cytochrome P450
UGT2A2	9606.ENSP00000475028	KEGG	hsa00980	Metabolism of xenobiotics by cytochrome P450
UGT2A3	9606.ENSP00000251566	KEGG	hsa00980	Metabolism of xenobiotics by cytochrome P450
UGT2B10	9606.ENSP00000265403	KEGG	hsa00980	Metabolism of xenobiotics by cytochrome P450
UGT2B11	9606.ENSP00000387683	KEGG	hsa00980	Metabolism of xenobiotics by cytochrome P450
UGT2B15	9606.ENSP00000341045	KEGG	hsa00980	Metabolism of xenobiotics by cytochrome P450
UGT2B17	9606.ENSP00000320401	KEGG	hsa00980	Metabolism of xenobiotics by cytochrome P450
UGT2B28	9606.ENSP00000334276	KEGG	hsa00980	Metabolism of xenobiotics by cytochrome P450
UGT2B4	9606.ENSP00000305221	KEGG	hsa00980	Metabolism of xenobiotics by cytochrome P450
UGT2B7	9606.ENSP00000304811	KEGG	hsa00980	Metabolism of xenobiotics by cytochrome P450
B3GNT6	9606.ENSP00000484640	KEGG	hsa00512	Mucin type O-glycan biosynthesis
B4GALT5	9606.ENSP00000360776	KEGG	hsa00512	Mucin type O-glycan biosynthesis
C1GALT1	9606.ENSP00000389176	KEGG	hsa00512	Mucin type O-glycan biosynthesis
C1GALT1C1	9606.ENSP00000304364	KEGG	hsa00512	Mucin type O-glycan biosynthesis
C1GALT1C1L	9606.ENSP00000489061	KEGG	hsa00512	Mucin type O-glycan biosynthesis
GALNT1	9606.ENSP00000269195	KEGG	hsa00512	Mucin type O-glycan biosynthesis
GALNT10	9606.ENSP00000297107	KEGG	hsa00512	Mucin type O-glycan biosynthesis
GALNT11	9606.ENSP00000416787	KEGG	hsa00512	Mucin type O-glycan biosynthesis
GALNT12	9606.ENSP00000364150	KEGG	hsa00512	Mucin type O-glycan biosynthesis
GALNT15	9606.ENSP00000344260	KEGG	hsa00512	Mucin type O-glycan biosynthesis
GALNT16	9606.ENSP00000336729	KEGG	hsa00512	Mucin type O-glycan biosynthesis
GALNT17	9606.ENSP00000329654	KEGG	hsa00512	Mucin type O-glycan biosynthesis
GALNT18	9606.ENSP00000227756	KEGG	hsa00512	Mucin type O-glycan biosynthesis
GALNT2	9606.ENSP00000355632	KEGG	hsa00512	Mucin type O-glycan biosynthesis
GALNT3	9606.ENSP00000376465	KEGG	hsa00512	Mucin type O-glycan biosynthesis
GALNT4	9606.ENSP00000436604	KEGG	hsa00512	Mucin type O-glycan biosynthesis
GALNT5	9606.ENSP00000259056	KEGG	hsa00512	Mucin type O-glycan biosynthesis
GALNT6	9606.ENSP00000348668	KEGG	hsa00512	Mucin type O-glycan biosynthesis
GALNT7	9606.ENSP00000265000	KEGG	hsa00512	Mucin type O-glycan biosynthesis
GALNT8	9606.ENSP00000252318	KEGG	hsa00512	Mucin type O-glycan biosynthesis
GALNT9	9606.ENSP00000329846	KEGG	hsa00512	Mucin type O-glycan biosynthesis
GALNTL5	9606.ENSP00000479207	KEGG	hsa00512	Mucin type O-glycan biosynthesis
GALNTL6	9606.ENSP00000423313	KEGG	hsa00512	Mucin type O-glycan biosynthesis
GCNT1	9606.ENSP00000415454	KEGG	hsa00512	Mucin type O-glycan biosynthesis
GCNT3	9606.ENSP00000379377	KEGG	hsa00512	Mucin type O-glycan biosynthesis
GCNT4	9606.ENSP00000317027	KEGG	hsa00512	Mucin type O-glycan biosynthesis
ST3GAL1	9606.ENSP00000428540	KEGG	hsa00512	Mucin type O-glycan biosynthesis
ST3GAL2	9606.ENSP00000377257	KEGG	hsa00512	Mucin type O-glycan biosynthesis
ST6GALNAC1	9606.ENSP00000156626	KEGG	hsa00512	Mucin type O-glycan biosynthesis
ALG1	9606.ENSP00000262374	KEGG	hsa00510	N-Glycan biosynthesis
ALG10	9606.ENSP00000266483	KEGG	hsa00510	N-Glycan biosynthesis
ALG10B	9606.ENSP00000310120	KEGG	hsa00510	N-Glycan biosynthesis
ALG11	9606.ENSP00000430236	KEGG	hsa00510	N-Glycan biosynthesis
ALG12	9606.ENSP00000333813	KEGG	hsa00510	N-Glycan biosynthesis
ALG13	9606.ENSP00000378260	KEGG	hsa00510	N-Glycan biosynthesis
ALG14	9606.ENSP00000359224	KEGG	hsa00510	N-Glycan biosynthesis
ALG2	9606.ENSP00000417764	KEGG	hsa00510	N-Glycan biosynthesis
ALG3	9606.ENSP00000380793	KEGG	hsa00510	N-Glycan biosynthesis
ALG5	9606.ENSP00000239891	KEGG	hsa00510	N-Glycan biosynthesis
ALG6	9606.ENSP00000263440	KEGG	hsa00510	N-Glycan biosynthesis
ALG8	9606.ENSP00000299626	KEGG	hsa00510	N-Glycan biosynthesis
ALG9-2	9606.ENSP00000482396	KEGG	hsa00510	N-Glycan biosynthesis
B4GALT1	9606.ENSP00000369055	KEGG	hsa00510	N-Glycan biosynthesis
B4GALT2	9606.ENSP00000310696	KEGG	hsa00510	N-Glycan biosynthesis
B4GALT3	9606.ENSP00000480428	KEGG	hsa00510	N-Glycan biosynthesis
DAD1	9606.ENSP00000250498	KEGG	hsa00510	N-Glycan biosynthesis
DDOST	9606.ENSP00000399457	KEGG	hsa00510	N-Glycan biosynthesis
DOLK	9606.ENSP00000361667	KEGG	hsa00510	N-Glycan biosynthesis
DPAGT1	9606.ENSP00000386597	KEGG	hsa00510	N-Glycan biosynthesis
DPM2	9606.ENSP00000322181	KEGG	hsa00510	N-Glycan biosynthesis
DPM3	9606.ENSP00000357384	KEGG	hsa00510	N-Glycan biosynthesis
FUT8	9606.ENSP00000353910	KEGG	hsa00510	N-Glycan biosynthesis
GANAB	9606.ENSP00000340466	KEGG	hsa00510	N-Glycan biosynthesis
MAN1A1	9606.ENSP00000357453	KEGG	hsa00510	N-Glycan biosynthesis
MAN1A2	9606.ENSP00000348959	KEGG	hsa00510	N-Glycan biosynthesis
MAN1B1	9606.ENSP00000360645	KEGG	hsa00510	N-Glycan biosynthesis
MAN1C1	9606.ENSP00000363452	KEGG	hsa00510	N-Glycan biosynthesis
MAN2A1	9606.ENSP00000261483	KEGG	hsa00510	N-Glycan biosynthesis
MAN2A2	9606.ENSP00000452948	KEGG	hsa00510	N-Glycan biosynthesis
MGAT1	9606.ENSP00000332073	KEGG	hsa00510	N-Glycan biosynthesis
MGAT2	9606.ENSP00000307423	KEGG	hsa00510	N-Glycan biosynthesis
MGAT3	9606.ENSP00000345270	KEGG	hsa00510	N-Glycan biosynthesis
MGAT4A	9606.ENSP00000264968	KEGG	hsa00510	N-Glycan biosynthesis
MGAT4B	9606.ENSP00000338487	KEGG	hsa00510	N-Glycan biosynthesis
MGAT4C	9606.ENSP00000481096	KEGG	hsa00510	N-Glycan biosynthesis
MGAT4D	9606.ENSP00000421185	KEGG	hsa00510	N-Glycan biosynthesis
MGAT5	9606.ENSP00000281923	KEGG	hsa00510	N-Glycan biosynthesis
MGAT5B	9606.ENSP00000391227	KEGG	hsa00510	N-Glycan biosynthesis
MOGS	9606.ENSP00000410992	KEGG	hsa00510	N-Glycan biosynthesis
RPN1	9606.ENSP00000296255	KEGG	hsa00510	N-Glycan biosynthesis
RPN2	9606.ENSP00000237530	KEGG	hsa00510	N-Glycan biosynthesis
ST6GAL1	9606.ENSP00000169298	KEGG	hsa00510	N-Glycan biosynthesis
ST6GAL2	9606.ENSP00000386942	KEGG	hsa00510	N-Glycan biosynthesis
STT3A	9606.ENSP00000376472	KEGG	hsa00510	N-Glycan biosynthesis
STT3B	9606.ENSP00000295770	KEGG	hsa00510	N-Glycan biosynthesis
TUSC3	9606.ENSP00000424544	KEGG	hsa00510	N-Glycan biosynthesis
AOX1	9606.ENSP00000363832	KEGG	hsa00760	Nicotinate and nicotinamide metabolism
ASPDH	9606.ENSP00000373860	KEGG	hsa00760	Nicotinate and nicotinamide metabolism
BST1	9606.ENSP00000265016	KEGG	hsa00760	Nicotinate and nicotinamide metabolism
CD38	9606.ENSP00000226279	KEGG	hsa00760	Nicotinate and nicotinamide metabolism
ENPP1	9606.ENSP00000498074	KEGG	hsa00760	Nicotinate and nicotinamide metabolism
ENPP3	9606.ENSP00000406261	KEGG	hsa00760	Nicotinate and nicotinamide metabolism
NADK2	9606.ENSP00000371362	KEGG	hsa00760	Nicotinate and nicotinamide metabolism
NADSYN1	9606.ENSP00000326424	KEGG	hsa00760	Nicotinate and nicotinamide metabolism
NAMPT	9606.ENSP00000222553	KEGG	hsa00760	Nicotinate and nicotinamide metabolism
NAPRT	9606.ENSP00000401508	KEGG	hsa00760	Nicotinate and nicotinamide metabolism
NMNAT1	9606.ENSP00000366410	KEGG	hsa00760	Nicotinate and nicotinamide metabolism
NMNAT2	9606.ENSP00000287713	KEGG	hsa00760	Nicotinate and nicotinamide metabolism
NMRK1	9606.ENSP00000366007	KEGG	hsa00760	Nicotinate and nicotinamide metabolism
NMRK2	9606.ENSP00000480091	KEGG	hsa00760	Nicotinate and nicotinamide metabolism
NNMT	9606.ENSP00000441434	KEGG	hsa00760	Nicotinate and nicotinamide metabolism
NNT	9606.ENSP00000264663	KEGG	hsa00760	Nicotinate and nicotinamide metabolism
NT5C	9606.ENSP00000245552	KEGG	hsa00760	Nicotinate and nicotinamide metabolism
NT5C1A	9606.ENSP00000235628	KEGG	hsa00760	Nicotinate and nicotinamide metabolism
NT5C1B	9606.ENSP00000352904	KEGG	hsa00760	Nicotinate and nicotinamide metabolism
NT5C1B-RDH14	9606.ENSP00000433415	KEGG	hsa00760	Nicotinate and nicotinamide metabolism
NT5C2	9606.ENSP00000339479	KEGG	hsa00760	Nicotinate and nicotinamide metabolism
NT5E	9606.ENSP00000257770	KEGG	hsa00760	Nicotinate and nicotinamide metabolism
NT5M	9606.ENSP00000373674	KEGG	hsa00760	Nicotinate and nicotinamide metabolism
NUDT12	9606.ENSP00000230792	KEGG	hsa00760	Nicotinate and nicotinamide metabolism
PNP	9606.ENSP00000354532	KEGG	hsa00760	Nicotinate and nicotinamide metabolism
QPRT	9606.ENSP00000378782	KEGG	hsa00760	Nicotinate and nicotinamide metabolism
SIRT1	9606.ENSP00000212015	KEGG	hsa00760	Nicotinate and nicotinamide metabolism
SIRT2	9606.ENSP00000249396	KEGG	hsa00760	Nicotinate and nicotinamide metabolism
SIRT3	9606.ENSP00000372191	KEGG	hsa00760	Nicotinate and nicotinamide metabolism
SIRT4	9606.ENSP00000202967	KEGG	hsa00760	Nicotinate and nicotinamide metabolism
SIRT5	9606.ENSP00000476228	KEGG	hsa00760	Nicotinate and nicotinamide metabolism
SIRT6	9606.ENSP00000337332	KEGG	hsa00760	Nicotinate and nicotinamide metabolism
SIRT7	9606.ENSP00000329466	KEGG	hsa00760	Nicotinate and nicotinamide metabolism
CA1	9606.ENSP00000430656	KEGG	hsa00910	Nitrogen metabolism
CA12	9606.ENSP00000178638	KEGG	hsa00910	Nitrogen metabolism
CA13	9606.ENSP00000318912	KEGG	hsa00910	Nitrogen metabolism
CA14	9606.ENSP00000358107	KEGG	hsa00910	Nitrogen metabolism
CA2	9606.ENSP00000285379	KEGG	hsa00910	Nitrogen metabolism
CA3	9606.ENSP00000285381	KEGG	hsa00910	Nitrogen metabolism
CA4	9606.ENSP00000300900	KEGG	hsa00910	Nitrogen metabolism
CA5A	9606.ENSP00000498065	KEGG	hsa00910	Nitrogen metabolism
CA5B	9606.ENSP00000314099	KEGG	hsa00910	Nitrogen metabolism
CA6	9606.ENSP00000366654	KEGG	hsa00910	Nitrogen metabolism
CA7	9606.ENSP00000345659	KEGG	hsa00910	Nitrogen metabolism
CA8	9606.ENSP00000314407	KEGG	hsa00910	Nitrogen metabolism
CA9	9606.ENSP00000367608	KEGG	hsa00910	Nitrogen metabolism
CPS1	9606.ENSP00000402608	KEGG	hsa00910	Nitrogen metabolism
GLUD1	9606.ENSP00000277865	KEGG	hsa00910	Nitrogen metabolism
GLUD2	9606.ENSP00000327589	KEGG	hsa00910	Nitrogen metabolism
GLUL	9606.ENSP00000307900	KEGG	hsa00910	Nitrogen metabolism
AMT	9606.ENSP00000273588	KEGG	hsa00670	One carbon pool by folate
ATIC	9606.ENSP00000236959	KEGG	hsa00670	One carbon pool by folate
DHFR	9606.ENSP00000396308	KEGG	hsa00670	One carbon pool by folate
DHFR2	9606.ENSP00000319170	KEGG	hsa00670	One carbon pool by folate
FTCD	9606.ENSP00000380856	KEGG	hsa00670	One carbon pool by folate
GART	9606.ENSP00000371253	KEGG	hsa00670	One carbon pool by folate
MTHFD1	9606.ENSP00000498336	KEGG	hsa00670	One carbon pool by folate
MTHFD1L	9606.ENSP00000478253	KEGG	hsa00670	One carbon pool by folate
MTHFD2	9606.ENSP00000377617	KEGG	hsa00670	One carbon pool by folate
MTHFD2L	9606.ENSP00000379108	KEGG	hsa00670	One carbon pool by folate
MTHFR	9606.ENSP00000365770	KEGG	hsa00670	One carbon pool by folate
MTHFS	9606.ENSP00000258874	KEGG	hsa00670	One carbon pool by folate
MTR	9606.ENSP00000355536	KEGG	hsa00670	One carbon pool by folate
SHMT1	9606.ENSP00000318868	KEGG	hsa00670	One carbon pool by folate
SHMT2	9606.ENSP00000333667	KEGG	hsa00670	One carbon pool by folate
ST20-MTHFS	9606.ENSP00000455643	KEGG	hsa00670	One carbon pool by folate
TYMS	9606.ENSP00000315644	KEGG	hsa00670	One carbon pool by folate
B4GALT1	9606.ENSP00000369055	KEGG	hsa00514	Other types of O-glycan biosynthesis
B4GALT2	9606.ENSP00000310696	KEGG	hsa00514	Other types of O-glycan biosynthesis
B4GALT3	9606.ENSP00000480428	KEGG	hsa00514	Other types of O-glycan biosynthesis
C1GALT1	9606.ENSP00000389176	KEGG	hsa00514	Other types of O-glycan biosynthesis
C1GALT1C1	9606.ENSP00000304364	KEGG	hsa00514	Other types of O-glycan biosynthesis
C1GALT1C1L	9606.ENSP00000489061	KEGG	hsa00514	Other types of O-glycan biosynthesis
COLGALT1	9606.ENSP00000252599	KEGG	hsa00514	Other types of O-glycan biosynthesis
COLGALT2	9606.ENSP00000354960	KEGG	hsa00514	Other types of O-glycan biosynthesis
GALNT1	9606.ENSP00000269195	KEGG	hsa00514	Other types of O-glycan biosynthesis
GALNT10	9606.ENSP00000297107	KEGG	hsa00514	Other types of O-glycan biosynthesis
GALNT11	9606.ENSP00000416787	KEGG	hsa00514	Other types of O-glycan biosynthesis
GALNT12	9606.ENSP00000364150	KEGG	hsa00514	Other types of O-glycan biosynthesis
GALNT15	9606.ENSP00000344260	KEGG	hsa00514	Other types of O-glycan biosynthesis
GALNT16	9606.ENSP00000336729	KEGG	hsa00514	Other types of O-glycan biosynthesis
GALNT17	9606.ENSP00000329654	KEGG	hsa00514	Other types of O-glycan biosynthesis
GALNT18	9606.ENSP00000227756	KEGG	hsa00514	Other types of O-glycan biosynthesis
GALNT2	9606.ENSP00000355632	KEGG	hsa00514	Other types of O-glycan biosynthesis
GALNT3	9606.ENSP00000376465	KEGG	hsa00514	Other types of O-glycan biosynthesis
GALNT4	9606.ENSP00000436604	KEGG	hsa00514	Other types of O-glycan biosynthesis
GALNT5	9606.ENSP00000259056	KEGG	hsa00514	Other types of O-glycan biosynthesis
GALNT6	9606.ENSP00000348668	KEGG	hsa00514	Other types of O-glycan biosynthesis
GALNT7	9606.ENSP00000265000	KEGG	hsa00514	Other types of O-glycan biosynthesis
GALNT8	9606.ENSP00000252318	KEGG	hsa00514	Other types of O-glycan biosynthesis
GALNT9	9606.ENSP00000329846	KEGG	hsa00514	Other types of O-glycan biosynthesis
GALNTL5	9606.ENSP00000479207	KEGG	hsa00514	Other types of O-glycan biosynthesis
GALNTL6	9606.ENSP00000423313	KEGG	hsa00514	Other types of O-glycan biosynthesis
PLOD3	9606.ENSP00000223127	KEGG	hsa00514	Other types of O-glycan biosynthesis
POMT1	9606.ENSP00000361302	KEGG	hsa00514	Other types of O-glycan biosynthesis
POMT2	9606.ENSP00000261534	KEGG	hsa00514	Other types of O-glycan biosynthesis
ST6GAL1	9606.ENSP00000169298	KEGG	hsa00514	Other types of O-glycan biosynthesis
ST6GAL2	9606.ENSP00000386942	KEGG	hsa00514	Other types of O-glycan biosynthesis
ATP12A	9606.ENSP00000218548	KEGG	hsa00190	Oxidative phosphorylation
ATP4A	9606.ENSP00000262623	KEGG	hsa00190	Oxidative phosphorylation
ATP4B	9606.ENSP00000334216	KEGG	hsa00190	Oxidative phosphorylation
ATP5F1A	9606.ENSP00000381736	KEGG	hsa00190	Oxidative phosphorylation
ATP5F1B	9606.ENSP00000262030	KEGG	hsa00190	Oxidative phosphorylation
ATP5F1C	9606.ENSP00000349142	KEGG	hsa00190	Oxidative phosphorylation
ATP5F1D	9606.ENSP00000215375	KEGG	hsa00190	Oxidative phosphorylation
ATP5F1E	9606.ENSP00000243997	KEGG	hsa00190	Oxidative phosphorylation
ATP5MC1	9606.ENSP00000377033	KEGG	hsa00190	Oxidative phosphorylation
ATP5MC2	9606.ENSP00000499883	KEGG	hsa00190	Oxidative phosphorylation
ATP5MC3	9606.ENSP00000284727	KEGG	hsa00190	Oxidative phosphorylation
ATP5ME	9606.ENSP00000306003	KEGG	hsa00190	Oxidative phosphorylation
ATP5MF	9606.ENSP00000292475	KEGG	hsa00190	Oxidative phosphorylation
ATP5MG	9606.ENSP00000300688	KEGG	hsa00190	Oxidative phosphorylation
ATP5PB	9606.ENSP00000358737	KEGG	hsa00190	Oxidative phosphorylation
ATP5PD	9606.ENSP00000301587	KEGG	hsa00190	Oxidative phosphorylation
ATP5PF	9606.ENSP00000389649	KEGG	hsa00190	Oxidative phosphorylation
ATP5PO	9606.ENSP00000290299	KEGG	hsa00190	Oxidative phosphorylation
ATP6AP1	9606.ENSP00000358777	KEGG	hsa00190	Oxidative phosphorylation
ATP6V0A1	9606.ENSP00000264649	KEGG	hsa00190	Oxidative phosphorylation
ATP6V0A2	9606.ENSP00000332247	KEGG	hsa00190	Oxidative phosphorylation
ATP6V0A4	9606.ENSP00000308122	KEGG	hsa00190	Oxidative phosphorylation
ATP6V0B	9606.ENSP00000434729	KEGG	hsa00190	Oxidative phosphorylation
ATP6V0C	9606.ENSP00000329757	KEGG	hsa00190	Oxidative phosphorylation
ATP6V0D1	9606.ENSP00000290949	KEGG	hsa00190	Oxidative phosphorylation
ATP6V0D2	9606.ENSP00000285393	KEGG	hsa00190	Oxidative phosphorylation
ATP6V0E1	9606.ENSP00000429690	KEGG	hsa00190	Oxidative phosphorylation
ATP6V1A	9606.ENSP00000273398	KEGG	hsa00190	Oxidative phosphorylation
ATP6V1B1	9606.ENSP00000234396	KEGG	hsa00190	Oxidative phosphorylation
ATP6V1B2	9606.ENSP00000276390	KEGG	hsa00190	Oxidative phosphorylation
ATP6V1C1	9606.ENSP00000430282	KEGG	hsa00190	Oxidative phosphorylation
ATP6V1C2	9606.ENSP00000272238	KEGG	hsa00190	Oxidative phosphorylation
ATP6V1D	9606.ENSP00000216442	KEGG	hsa00190	Oxidative phosphorylation
ATP6V1E1	9606.ENSP00000253413	KEGG	hsa00190	Oxidative phosphorylation
ATP6V1E2	9606.ENSP00000304891	KEGG	hsa00190	Oxidative phosphorylation
ATP6V1G1	9606.ENSP00000363162	KEGG	hsa00190	Oxidative phosphorylation
ATP6V1G2	9606.ENSP00000302194	KEGG	hsa00190	Oxidative phosphorylation
ATP6V1H	9606.ENSP00000352522	KEGG	hsa00190	Oxidative phosphorylation
COX10	9606.ENSP00000261643	KEGG	hsa00190	Oxidative phosphorylation
COX11	9606.ENSP00000299335	KEGG	hsa00190	Oxidative phosphorylation
COX15	9606.ENSP00000016171	KEGG	hsa00190	Oxidative phosphorylation
COX17	9606.ENSP00000261070	KEGG	hsa00190	Oxidative phosphorylation
COX4I1	9606.ENSP00000457513	KEGG	hsa00190	Oxidative phosphorylation
COX4I2	9606.ENSP00000365243	KEGG	hsa00190	Oxidative phosphorylation
COX5A	9606.ENSP00000317780	KEGG	hsa00190	Oxidative phosphorylation
COX5B	9606.ENSP00000258424	KEGG	hsa00190	Oxidative phosphorylation
COX6A1	9606.ENSP00000229379	KEGG	hsa00190	Oxidative phosphorylation
COX6A2	9606.ENSP00000287490	KEGG	hsa00190	Oxidative phosphorylation
COX6B1	9606.ENSP00000466818	KEGG	hsa00190	Oxidative phosphorylation
COX6B2	9606.ENSP00000467266	KEGG	hsa00190	Oxidative phosphorylation
COX6C	9606.ENSP00000429707	KEGG	hsa00190	Oxidative phosphorylation
COX7A1	9606.ENSP00000292907	KEGG	hsa00190	Oxidative phosphorylation
COX7A2	9606.ENSP00000359098	KEGG	hsa00190	Oxidative phosphorylation
COX7A2L	9606.ENSP00000367938	KEGG	hsa00190	Oxidative phosphorylation
COX7B	9606.ENSP00000497474	KEGG	hsa00190	Oxidative phosphorylation
COX7B2	9606.ENSP00000379784	KEGG	hsa00190	Oxidative phosphorylation
COX7C	9606.ENSP00000425759	KEGG	hsa00190	Oxidative phosphorylation
COX8A	9606.ENSP00000321260	KEGG	hsa00190	Oxidative phosphorylation
COX8C	9606.ENSP00000340568	KEGG	hsa00190	Oxidative phosphorylation
CYC1	9606.ENSP00000317159	KEGG	hsa00190	Oxidative phosphorylation
MT-ATP6	9606.ENSP00000354632	KEGG	hsa00190	Oxidative phosphorylation
MT-ATP8	9606.ENSP00000355265	KEGG	hsa00190	Oxidative phosphorylation
MT-CO1	9606.ENSP00000354499	KEGG	hsa00190	Oxidative phosphorylation
MT-CO2	9606.ENSP00000354876	KEGG	hsa00190	Oxidative phosphorylation
MT-CO3	9606.ENSP00000354982	KEGG	hsa00190	Oxidative phosphorylation
MT-CYB	9606.ENSP00000354554	KEGG	hsa00190	Oxidative phosphorylation
MT-ND1	9606.ENSP00000354687	KEGG	hsa00190	Oxidative phosphorylation
MT-ND2	9606.ENSP00000355046	KEGG	hsa00190	Oxidative phosphorylation
MT-ND3	9606.ENSP00000355206	KEGG	hsa00190	Oxidative phosphorylation
MT-ND4	9606.ENSP00000354961	KEGG	hsa00190	Oxidative phosphorylation
MT-ND4L	9606.ENSP00000354728	KEGG	hsa00190	Oxidative phosphorylation
MT-ND5	9606.ENSP00000354813	KEGG	hsa00190	Oxidative phosphorylation
MT-ND6	9606.ENSP00000354665	KEGG	hsa00190	Oxidative phosphorylation
NDUFA1	9606.ENSP00000360492	KEGG	hsa00190	Oxidative phosphorylation
NDUFA10	9606.ENSP00000252711	KEGG	hsa00190	Oxidative phosphorylation
NDUFA11	9606.ENSP00000389160	KEGG	hsa00190	Oxidative phosphorylation
NDUFA12	9606.ENSP00000330737	KEGG	hsa00190	Oxidative phosphorylation
NDUFA13	9606.ENSP00000423673	KEGG	hsa00190	Oxidative phosphorylation
NDUFA2	9606.ENSP00000252102	KEGG	hsa00190	Oxidative phosphorylation
NDUFA3	9606.ENSP00000418438	KEGG	hsa00190	Oxidative phosphorylation
NDUFA4	9606.ENSP00000339720	KEGG	hsa00190	Oxidative phosphorylation
NDUFA4L2	9606.ENSP00000377411	KEGG	hsa00190	Oxidative phosphorylation
NDUFA5	9606.ENSP00000417142	KEGG	hsa00190	Oxidative phosphorylation
NDUFA6	9606.ENSP00000482543	KEGG	hsa00190	Oxidative phosphorylation
NDUFA7	9606.ENSP00000301457	KEGG	hsa00190	Oxidative phosphorylation
NDUFA8	9606.ENSP00000362873	KEGG	hsa00190	Oxidative phosphorylation
NDUFA9	9606.ENSP00000266544	KEGG	hsa00190	Oxidative phosphorylation
NDUFAB1	9606.ENSP00000458770	KEGG	hsa00190	Oxidative phosphorylation
NDUFB1	9606.ENSP00000483888	KEGG	hsa00190	Oxidative phosphorylation
NDUFB10	9606.ENSP00000268668	KEGG	hsa00190	Oxidative phosphorylation
NDUFB2	9606.ENSP00000419087	KEGG	hsa00190	Oxidative phosphorylation
NDUFB3	9606.ENSP00000407336	KEGG	hsa00190	Oxidative phosphorylation
NDUFB4	9606.ENSP00000184266	KEGG	hsa00190	Oxidative phosphorylation
NDUFB5	9606.ENSP00000259037	KEGG	hsa00190	Oxidative phosphorylation
NDUFB7	9606.ENSP00000215565	KEGG	hsa00190	Oxidative phosphorylation
NDUFB8	9606.ENSP00000299166	KEGG	hsa00190	Oxidative phosphorylation
NDUFB9	9606.ENSP00000276689	KEGG	hsa00190	Oxidative phosphorylation
NDUFC1	9606.ENSP00000441126	KEGG	hsa00190	Oxidative phosphorylation
NDUFC2	9606.ENSP00000281031	KEGG	hsa00190	Oxidative phosphorylation
NDUFS1	9606.ENSP00000392709	KEGG	hsa00190	Oxidative phosphorylation
NDUFS2	9606.ENSP00000356972	KEGG	hsa00190	Oxidative phosphorylation
NDUFS3	9606.ENSP00000263774	KEGG	hsa00190	Oxidative phosphorylation
NDUFS4	9606.ENSP00000296684	KEGG	hsa00190	Oxidative phosphorylation
NDUFS5	9606.ENSP00000362058	KEGG	hsa00190	Oxidative phosphorylation
NDUFS6	9606.ENSP00000274137	KEGG	hsa00190	Oxidative phosphorylation
NDUFS7	9606.ENSP00000233627	KEGG	hsa00190	Oxidative phosphorylation
NDUFS8	9606.ENSP00000315774	KEGG	hsa00190	Oxidative phosphorylation
NDUFV1	9606.ENSP00000497587	KEGG	hsa00190	Oxidative phosphorylation
NDUFV2	9606.ENSP00000327268	KEGG	hsa00190	Oxidative phosphorylation
NDUFV3	9606.ENSP00000346196	KEGG	hsa00190	Oxidative phosphorylation
SDHA	9606.ENSP00000264932	KEGG	hsa00190	Oxidative phosphorylation
SDHB	9606.ENSP00000364649	KEGG	hsa00190	Oxidative phosphorylation
SDHC	9606.ENSP00000356953	KEGG	hsa00190	Oxidative phosphorylation
SDHD	9606.ENSP00000364699	KEGG	hsa00190	Oxidative phosphorylation
TCIRG1	9606.ENSP00000265686	KEGG	hsa00190	Oxidative phosphorylation
UQCR10	9606.ENSP00000332887	KEGG	hsa00190	Oxidative phosphorylation
UQCR11	9606.ENSP00000467262	KEGG	hsa00190	Oxidative phosphorylation
UQCRB	9606.ENSP00000430494	KEGG	hsa00190	Oxidative phosphorylation
UQCRC1	9606.ENSP00000203407	KEGG	hsa00190	Oxidative phosphorylation
UQCRC2	9606.ENSP00000268379	KEGG	hsa00190	Oxidative phosphorylation
UQCRFS1	9606.ENSP00000306397	KEGG	hsa00190	Oxidative phosphorylation
UQCRH	9606.ENSP00000309565	KEGG	hsa00190	Oxidative phosphorylation
UQCRHL	9606.ENSP00000485401	KEGG	hsa00190	Oxidative phosphorylation
UQCRQ	9606.ENSP00000367939	KEGG	hsa00190	Oxidative phosphorylation
ALDH1B1	9606.ENSP00000366927	KEGG	hsa00770	Pantothenate and CoA biosynthesis
ALDH2	9606.ENSP00000261733	KEGG	hsa00770	Pantothenate and CoA biosynthesis
ALDH3A2	9606.ENSP00000345774	KEGG	hsa00770	Pantothenate and CoA biosynthesis
BCAT1	9606.ENSP00000443459	KEGG	hsa00770	Pantothenate and CoA biosynthesis
BCAT2	9606.ENSP00000322991	KEGG	hsa00770	Pantothenate and CoA biosynthesis
COASY	9606.ENSP00000464814	KEGG	hsa00770	Pantothenate and CoA biosynthesis
DPYD	9606.ENSP00000359211	KEGG	hsa00770	Pantothenate and CoA biosynthesis
DPYS	9606.ENSP00000276651	KEGG	hsa00770	Pantothenate and CoA biosynthesis
ENPP1	9606.ENSP00000498074	KEGG	hsa00770	Pantothenate and CoA biosynthesis
ENPP3	9606.ENSP00000406261	KEGG	hsa00770	Pantothenate and CoA biosynthesis
GADL1	9606.ENSP00000282538	KEGG	hsa00770	Pantothenate and CoA biosynthesis
PANK1	9606.ENSP00000302108	KEGG	hsa00770	Pantothenate and CoA biosynthesis
PANK2	9606.ENSP00000313377	KEGG	hsa00770	Pantothenate and CoA biosynthesis
PANK3	9606.ENSP00000239231	KEGG	hsa00770	Pantothenate and CoA biosynthesis
PPCDC	9606.ENSP00000343190	KEGG	hsa00770	Pantothenate and CoA biosynthesis
PPCS	9606.ENSP00000361642	KEGG	hsa00770	Pantothenate and CoA biosynthesis
UPB1	9606.ENSP00000324343	KEGG	hsa00770	Pantothenate and CoA biosynthesis
AKR1A1	9606.ENSP00000361140	KEGG	hsa00040	Pentose and glucuronate interconversions
AKR1B1	9606.ENSP00000285930	KEGG	hsa00040	Pentose and glucuronate interconversions
AKR1B10	9606.ENSP00000352584	KEGG	hsa00040	Pentose and glucuronate interconversions
CRPPA	9606.ENSP00000385478	KEGG	hsa00040	Pentose and glucuronate interconversions
CRYL1	9606.ENSP00000298248	KEGG	hsa00040	Pentose and glucuronate interconversions
DCXR	9606.ENSP00000303356	KEGG	hsa00040	Pentose and glucuronate interconversions
DHDH	9606.ENSP00000221403	KEGG	hsa00040	Pentose and glucuronate interconversions
GUSB	9606.ENSP00000302728	KEGG	hsa00040	Pentose and glucuronate interconversions
KL	9606.ENSP00000369442	KEGG	hsa00040	Pentose and glucuronate interconversions
RPE	9606.ENSP00000352401	KEGG	hsa00040	Pentose and glucuronate interconversions
RPEL1	9606.ENSP00000476672	KEGG	hsa00040	Pentose and glucuronate interconversions
SORD	9606.ENSP00000267814	KEGG	hsa00040	Pentose and glucuronate interconversions
UGDH	9606.ENSP00000319501	KEGG	hsa00040	Pentose and glucuronate interconversions
UGP2	9606.ENSP00000338703	KEGG	hsa00040	Pentose and glucuronate interconversions
UGT1A1	9606.ENSP00000304845	KEGG	hsa00040	Pentose and glucuronate interconversions
UGT1A10	9606.ENSP00000343838	KEGG	hsa00040	Pentose and glucuronate interconversions
UGT1A3	9606.ENSP00000418532	KEGG	hsa00040	Pentose and glucuronate interconversions
UGT1A4	9606.ENSP00000362508	KEGG	hsa00040	Pentose and glucuronate interconversions
UGT1A5	9606.ENSP00000362513	KEGG	hsa00040	Pentose and glucuronate interconversions
UGT1A6	9606.ENSP00000303174	KEGG	hsa00040	Pentose and glucuronate interconversions
UGT1A7	9606.ENSP00000362525	KEGG	hsa00040	Pentose and glucuronate interconversions
UGT1A8	9606.ENSP00000362549	KEGG	hsa00040	Pentose and glucuronate interconversions
UGT1A9	9606.ENSP00000346768	KEGG	hsa00040	Pentose and glucuronate interconversions
UGT2A2	9606.ENSP00000475028	KEGG	hsa00040	Pentose and glucuronate interconversions
UGT2A3	9606.ENSP00000251566	KEGG	hsa00040	Pentose and glucuronate interconversions
UGT2B10	9606.ENSP00000265403	KEGG	hsa00040	Pentose and glucuronate interconversions
UGT2B11	9606.ENSP00000387683	KEGG	hsa00040	Pentose and glucuronate interconversions
UGT2B15	9606.ENSP00000341045	KEGG	hsa00040	Pentose and glucuronate interconversions
UGT2B17	9606.ENSP00000320401	KEGG	hsa00040	Pentose and glucuronate interconversions
UGT2B28	9606.ENSP00000334276	KEGG	hsa00040	Pentose and glucuronate interconversions
UGT2B4	9606.ENSP00000305221	KEGG	hsa00040	Pentose and glucuronate interconversions
UGT2B7	9606.ENSP00000304811	KEGG	hsa00040	Pentose and glucuronate interconversions
XYLB	9606.ENSP00000207870	KEGG	hsa00040	Pentose and glucuronate interconversions
ALDOA	9606.ENSP00000496166	KEGG	hsa00030	Pentose phosphate pathway
ALDOB	9606.ENSP00000497767	KEGG	hsa00030	Pentose phosphate pathway
ALDOC	9606.ENSP00000378731	KEGG	hsa00030	Pentose phosphate pathway
DERA	9606.ENSP00000416583	KEGG	hsa00030	Pentose phosphate pathway
FBP1	9606.ENSP00000408025	KEGG	hsa00030	Pentose phosphate pathway
FBP2	9606.ENSP00000364486	KEGG	hsa00030	Pentose phosphate pathway
G6PD	9606.ENSP00000377192	KEGG	hsa00030	Pentose phosphate pathway
GLYCTK	9606.ENSP00000389175	KEGG	hsa00030	Pentose phosphate pathway
GPI	9606.ENSP00000405573	KEGG	hsa00030	Pentose phosphate pathway
H6PD	9606.ENSP00000473348	KEGG	hsa00030	Pentose phosphate pathway
IDNK	9606.ENSP00000365601	KEGG	hsa00030	Pentose phosphate pathway
PFKL	9606.ENSP00000269848	KEGG	hsa00030	Pentose phosphate pathway
PFKM	9606.ENSP00000496597	KEGG	hsa00030	Pentose phosphate pathway
PFKP	9606.ENSP00000370517	KEGG	hsa00030	Pentose phosphate pathway
PGD	9606.ENSP00000270776	KEGG	hsa00030	Pentose phosphate pathway
PGLS	9606.ENSP00000252603	KEGG	hsa00030	Pentose phosphate pathway
PGM2	9606.ENSP00000371393	KEGG	hsa00030	Pentose phosphate pathway
PRPS1	9606.ENSP00000361512	KEGG	hsa00030	Pentose phosphate pathway
PRPS1L1	9606.ENSP00000424595	KEGG	hsa00030	Pentose phosphate pathway
PRPS2	9606.ENSP00000381504	KEGG	hsa00030	Pentose phosphate pathway
RBKS	9606.ENSP00000306817	KEGG	hsa00030	Pentose phosphate pathway
RGN	9606.ENSP00000380365	KEGG	hsa00030	Pentose phosphate pathway
RPE	9606.ENSP00000352401	KEGG	hsa00030	Pentose phosphate pathway
RPEL1	9606.ENSP00000476672	KEGG	hsa00030	Pentose phosphate pathway
RPIA	9606.ENSP00000283646	KEGG	hsa00030	Pentose phosphate pathway
TALDO1	9606.ENSP00000321259	KEGG	hsa00030	Pentose phosphate pathway
TKT	9606.ENSP00000391481	KEGG	hsa00030	Pentose phosphate pathway
TKTL1	9606.ENSP00000358931	KEGG	hsa00030	Pentose phosphate pathway
TKTL2	9606.ENSP00000280605	KEGG	hsa00030	Pentose phosphate pathway
ALDH3A1	9606.ENSP00000411821	KEGG	hsa00360	Phenylalanine metabolism
ALDH3B1	9606.ENSP00000473990	KEGG	hsa00360	Phenylalanine metabolism
ALDH3B2	9606.ENSP00000501254	KEGG	hsa00360	Phenylalanine metabolism
AOC2	9606.ENSP00000253799	KEGG	hsa00360	Phenylalanine metabolism
AOC3	9606.ENSP00000312326	KEGG	hsa00360	Phenylalanine metabolism
DDC	9606.ENSP00000403644	KEGG	hsa00360	Phenylalanine metabolism
GLYAT	9606.ENSP00000340200	KEGG	hsa00360	Phenylalanine metabolism
GOT1	9606.ENSP00000359539	KEGG	hsa00360	Phenylalanine metabolism
GOT1L1	9606.ENSP00000303077	KEGG	hsa00360	Phenylalanine metabolism
GOT2	9606.ENSP00000245206	KEGG	hsa00360	Phenylalanine metabolism
HPD	9606.ENSP00000289004	KEGG	hsa00360	Phenylalanine metabolism
IL4I1	9606.ENSP00000472474	KEGG	hsa00360	Phenylalanine metabolism
MAOA	9606.ENSP00000340684	KEGG	hsa00360	Phenylalanine metabolism
MAOB	9606.ENSP00000367309	KEGG	hsa00360	Phenylalanine metabolism
MIF	9606.ENSP00000215754	KEGG	hsa00360	Phenylalanine metabolism
PAH	9606.ENSP00000448059	KEGG	hsa00360	Phenylalanine metabolism
TAT	9606.ENSP00000348234	KEGG	hsa00360	Phenylalanine metabolism
GOT1	9606.ENSP00000359539	KEGG	hsa00400	Phenylalanine, tyrosine and tryptophan biosynthesis
GOT1L1	9606.ENSP00000303077	KEGG	hsa00400	Phenylalanine, tyrosine and tryptophan biosynthesis
GOT2	9606.ENSP00000245206	KEGG	hsa00400	Phenylalanine, tyrosine and tryptophan biosynthesis
IL4I1	9606.ENSP00000472474	KEGG	hsa00400	Phenylalanine, tyrosine and tryptophan biosynthesis
PAH	9606.ENSP00000448059	KEGG	hsa00400	Phenylalanine, tyrosine and tryptophan biosynthesis
TAT	9606.ENSP00000348234	KEGG	hsa00400	Phenylalanine, tyrosine and tryptophan biosynthesis
CEPT1	9606.ENSP00000441980	KEGG	hsa00440	Phosphonate and phosphinate metabolism
CHPT1	9606.ENSP00000229266	KEGG	hsa00440	Phosphonate and phosphinate metabolism
PCYT1A	9606.ENSP00000292823	KEGG	hsa00440	Phosphonate and phosphinate metabolism
PCYT1B	9606.ENSP00000368439	KEGG	hsa00440	Phosphonate and phosphinate metabolism
PCYT2	9606.ENSP00000442050	KEGG	hsa00440	Phosphonate and phosphinate metabolism
SELENOI	9606.ENSP00000260585	KEGG	hsa00440	Phosphonate and phosphinate metabolism
ALAD	9606.ENSP00000386284	KEGG	hsa00860	Porphyrin and chlorophyll metabolism
ALAS1	9606.ENSP00000378416	KEGG	hsa00860	Porphyrin and chlorophyll metabolism
ALAS2	9606.ENSP00000497236	KEGG	hsa00860	Porphyrin and chlorophyll metabolism
BLVRA	9606.ENSP00000385757	KEGG	hsa00860	Porphyrin and chlorophyll metabolism
BLVRB	9606.ENSP00000263368	KEGG	hsa00860	Porphyrin and chlorophyll metabolism
COX10	9606.ENSP00000261643	KEGG	hsa00860	Porphyrin and chlorophyll metabolism
COX15	9606.ENSP00000016171	KEGG	hsa00860	Porphyrin and chlorophyll metabolism
CPOX	9606.ENSP00000497326	KEGG	hsa00860	Porphyrin and chlorophyll metabolism
EARS2	9606.ENSP00000456218	KEGG	hsa00860	Porphyrin and chlorophyll metabolism
EPRS1	9606.ENSP00000355890	KEGG	hsa00860	Porphyrin and chlorophyll metabolism
FECH	9606.ENSP00000498358	KEGG	hsa00860	Porphyrin and chlorophyll metabolism
GUSB	9606.ENSP00000302728	KEGG	hsa00860	Porphyrin and chlorophyll metabolism
HMBS	9606.ENSP00000498786	KEGG	hsa00860	Porphyrin and chlorophyll metabolism
HMOX1	9606.ENSP00000216117	KEGG	hsa00860	Porphyrin and chlorophyll metabolism
HMOX2	9606.ENSP00000477572	KEGG	hsa00860	Porphyrin and chlorophyll metabolism
MMAB	9606.ENSP00000445920	KEGG	hsa00860	Porphyrin and chlorophyll metabolism
PPOX	9606.ENSP00000356978	KEGG	hsa00860	Porphyrin and chlorophyll metabolism
UGT1A1	9606.ENSP00000304845	KEGG	hsa00860	Porphyrin and chlorophyll metabolism
UGT1A10	9606.ENSP00000343838	KEGG	hsa00860	Porphyrin and chlorophyll metabolism
UGT1A3	9606.ENSP00000418532	KEGG	hsa00860	Porphyrin and chlorophyll metabolism
UGT1A4	9606.ENSP00000362508	KEGG	hsa00860	Porphyrin and chlorophyll metabolism
UGT1A5	9606.ENSP00000362513	KEGG	hsa00860	Porphyrin and chlorophyll metabolism
UGT1A6	9606.ENSP00000303174	KEGG	hsa00860	Porphyrin and chlorophyll metabolism
UGT1A7	9606.ENSP00000362525	KEGG	hsa00860	Porphyrin and chlorophyll metabolism
UGT1A8	9606.ENSP00000362549	KEGG	hsa00860	Porphyrin and chlorophyll metabolism
UGT1A9	9606.ENSP00000346768	KEGG	hsa00860	Porphyrin and chlorophyll metabolism
UGT2A2	9606.ENSP00000475028	KEGG	hsa00860	Porphyrin and chlorophyll metabolism
UGT2A3	9606.ENSP00000251566	KEGG	hsa00860	Porphyrin and chlorophyll metabolism
UGT2B10	9606.ENSP00000265403	KEGG	hsa00860	Porphyrin and chlorophyll metabolism
UGT2B11	9606.ENSP00000387683	KEGG	hsa00860	Porphyrin and chlorophyll metabolism
UGT2B15	9606.ENSP00000341045	KEGG	hsa00860	Porphyrin and chlorophyll metabolism
UGT2B17	9606.ENSP00000320401	KEGG	hsa00860	Porphyrin and chlorophyll metabolism
UGT2B28	9606.ENSP00000334276	KEGG	hsa00860	Porphyrin and chlorophyll metabolism
UGT2B4	9606.ENSP00000305221	KEGG	hsa00860	Porphyrin and chlorophyll metabolism
UGT2B7	9606.ENSP00000304811	KEGG	hsa00860	Porphyrin and chlorophyll metabolism
UROD	9606.ENSP00000246337	KEGG	hsa00860	Porphyrin and chlorophyll metabolism
UROS	9606.ENSP00000357787	KEGG	hsa00860	Porphyrin and chlorophyll metabolism
ACOT8	9606.ENSP00000217455	KEGG	hsa00120	Primary bile acid biosynthesis
ACOX2	9606.ENSP00000307697	KEGG	hsa00120	Primary bile acid biosynthesis
AKR1C4	9606.ENSP00000369814	KEGG	hsa00120	Primary bile acid biosynthesis
AKR1D1	9606.ENSP00000242375	KEGG	hsa00120	Primary bile acid biosynthesis
AMACR	9606.ENSP00000371517	KEGG	hsa00120	Primary bile acid biosynthesis
BAAT	9606.ENSP00000259407	KEGG	hsa00120	Primary bile acid biosynthesis
CYP27A1	9606.ENSP00000258415	KEGG	hsa00120	Primary bile acid biosynthesis
CYP7A1	9606.ENSP00000301645	KEGG	hsa00120	Primary bile acid biosynthesis
CYP8B1	9606.ENSP00000318867	KEGG	hsa00120	Primary bile acid biosynthesis
HSD17B4	9606.ENSP00000411960	KEGG	hsa00120	Primary bile acid biosynthesis
HSD3B7	9606.ENSP00000297679	KEGG	hsa00120	Primary bile acid biosynthesis
SCP2	9606.ENSP00000360569	KEGG	hsa00120	Primary bile acid biosynthesis
SLC27A5	9606.ENSP00000263093	KEGG	hsa00120	Primary bile acid biosynthesis
ABAT	9606.ENSP00000379845	KEGG	hsa00640	Propanoate metabolism
ACACA	9606.ENSP00000483300	KEGG	hsa00640	Propanoate metabolism
ACACB	9606.ENSP00000341044	KEGG	hsa00640	Propanoate metabolism
ACADS	9606.ENSP00000242592	KEGG	hsa00640	Propanoate metabolism
ACAT1	9606.ENSP00000265838	KEGG	hsa00640	Propanoate metabolism
ACAT2	9606.ENSP00000356015	KEGG	hsa00640	Propanoate metabolism
ACOX1	9606.ENSP00000293217	KEGG	hsa00640	Propanoate metabolism
ACOX3	9606.ENSP00000348775	KEGG	hsa00640	Propanoate metabolism
ACSS1	9606.ENSP00000316924	KEGG	hsa00640	Propanoate metabolism
ACSS2	9606.ENSP00000253382	KEGG	hsa00640	Propanoate metabolism
ACSS3	9606.ENSP00000449535	KEGG	hsa00640	Propanoate metabolism
ALDH6A1	9606.ENSP00000450436	KEGG	hsa00640	Propanoate metabolism
BCKDHA	9606.ENSP00000269980	KEGG	hsa00640	Propanoate metabolism
BCKDHB	9606.ENSP00000318351	KEGG	hsa00640	Propanoate metabolism
DBT	9606.ENSP00000359151	KEGG	hsa00640	Propanoate metabolism
DLD	9606.ENSP00000205402	KEGG	hsa00640	Propanoate metabolism
ECHDC1	9606.ENSP00000436585	KEGG	hsa00640	Propanoate metabolism
ECHS1	9606.ENSP00000357535	KEGG	hsa00640	Propanoate metabolism
EHHADH	9606.ENSP00000231887	KEGG	hsa00640	Propanoate metabolism
HADHA	9606.ENSP00000370023	KEGG	hsa00640	Propanoate metabolism
HIBCH	9606.ENSP00000352706	KEGG	hsa00640	Propanoate metabolism
LDHA	9606.ENSP00000445175	KEGG	hsa00640	Propanoate metabolism
LDHAL6A	9606.ENSP00000280706	KEGG	hsa00640	Propanoate metabolism
LDHAL6B	9606.ENSP00000302393	KEGG	hsa00640	Propanoate metabolism
LDHC	9606.ENSP00000437783	KEGG	hsa00640	Propanoate metabolism
MCEE	9606.ENSP00000244217	KEGG	hsa00640	Propanoate metabolism
MLYCD	9606.ENSP00000262430	KEGG	hsa00640	Propanoate metabolism
MMUT	9606.ENSP00000274813	KEGG	hsa00640	Propanoate metabolism
PCCA	9606.ENSP00000365462	KEGG	hsa00640	Propanoate metabolism
PCCB	9606.ENSP00000419027	KEGG	hsa00640	Propanoate metabolism
SUCLA2	9606.ENSP00000494360	KEGG	hsa00640	Propanoate metabolism
SUCLG1	9606.ENSP00000377446	KEGG	hsa00640	Propanoate metabolism
SUCLG2	9606.ENSP00000419325	KEGG	hsa00640	Propanoate metabolism
ADA	9606.ENSP00000361965	KEGG	hsa00230	Purine metabolism
ADA2	9606.ENSP00000382731	KEGG	hsa00230	Purine metabolism
ADCY1	9606.ENSP00000297323	KEGG	hsa00230	Purine metabolism
ADCY10	9606.ENSP00000356825	KEGG	hsa00230	Purine metabolism
ADCY2	9606.ENSP00000342952	KEGG	hsa00230	Purine metabolism
ADCY3	9606.ENSP00000384484	KEGG	hsa00230	Purine metabolism
ADCY4	9606.ENSP00000312126	KEGG	hsa00230	Purine metabolism
ADCY5	9606.ENSP00000419361	KEGG	hsa00230	Purine metabolism
ADCY6	9606.ENSP00000311405	KEGG	hsa00230	Purine metabolism
ADCY7	9606.ENSP00000501053	KEGG	hsa00230	Purine metabolism
ADCY8	9606.ENSP00000286355	KEGG	hsa00230	Purine metabolism
ADCY9	9606.ENSP00000294016	KEGG	hsa00230	Purine metabolism
ADK	9606.ENSP00000443965	KEGG	hsa00230	Purine metabolism
ADPRM	9606.ENSP00000369099	KEGG	hsa00230	Purine metabolism
ADSL	9606.ENSP00000485525	KEGG	hsa00230	Purine metabolism
ADSS1	9606.ENSP00000333019	KEGG	hsa00230	Purine metabolism
ADSS2	9606.ENSP00000355493	KEGG	hsa00230	Purine metabolism
AK1	9606.ENSP00000223836	KEGG	hsa00230	Purine metabolism
AK2	9606.ENSP00000499935	KEGG	hsa00230	Purine metabolism
AK4	9606.ENSP00000378743	KEGG	hsa00230	Purine metabolism
AK5	9606.ENSP00000346577	KEGG	hsa00230	Purine metabolism
AK6	9606.ENSP00000370201	KEGG	hsa00230	Purine metabolism
AK7	9606.ENSP00000267584	KEGG	hsa00230	Purine metabolism
AK8	9606.ENSP00000298545	KEGG	hsa00230	Purine metabolism
AK9	9606.ENSP00000410186	KEGG	hsa00230	Purine metabolism
ALLC	9606.ENSP00000252505	KEGG	hsa00230	Purine metabolism
AMPD1	9606.ENSP00000430075	KEGG	hsa00230	Purine metabolism
AMPD2	9606.ENSP00000499465	KEGG	hsa00230	Purine metabolism
AMPD3	9606.ENSP00000379802	KEGG	hsa00230	Purine metabolism
APRT	9606.ENSP00000367615	KEGG	hsa00230	Purine metabolism
ATIC	9606.ENSP00000236959	KEGG	hsa00230	Purine metabolism
CANT1	9606.ENSP00000307674	KEGG	hsa00230	Purine metabolism
DCK	9606.ENSP00000286648	KEGG	hsa00230	Purine metabolism
DGUOK	9606.ENSP00000264093	KEGG	hsa00230	Purine metabolism
ENPP1	9606.ENSP00000498074	KEGG	hsa00230	Purine metabolism
ENPP3	9606.ENSP00000406261	KEGG	hsa00230	Purine metabolism
ENPP4	9606.ENSP00000318066	KEGG	hsa00230	Purine metabolism
ENTPD1	9606.ENSP00000360250	KEGG	hsa00230	Purine metabolism
ENTPD2	9606.ENSP00000347213	KEGG	hsa00230	Purine metabolism
ENTPD3	9606.ENSP00000301825	KEGG	hsa00230	Purine metabolism
ENTPD4	9606.ENSP00000351520	KEGG	hsa00230	Purine metabolism
ENTPD5	9606.ENSP00000335246	KEGG	hsa00230	Purine metabolism
ENTPD6	9606.ENSP00000365840	KEGG	hsa00230	Purine metabolism
ENTPD8	9606.ENSP00000360561	KEGG	hsa00230	Purine metabolism
FHIT	9606.ENSP00000418582	KEGG	hsa00230	Purine metabolism
GART	9606.ENSP00000371253	KEGG	hsa00230	Purine metabolism
GDA	9606.ENSP00000238018	KEGG	hsa00230	Purine metabolism
GMPR	9606.ENSP00000259727	KEGG	hsa00230	Purine metabolism
GMPS	9606.ENSP00000419851	KEGG	hsa00230	Purine metabolism
GUCY1A1	9606.ENSP00000296518	KEGG	hsa00230	Purine metabolism
GUCY1A2	9606.ENSP00000282249	KEGG	hsa00230	Purine metabolism
GUCY1B1	9606.ENSP00000426786	KEGG	hsa00230	Purine metabolism
GUCY2C	9606.ENSP00000261170	KEGG	hsa00230	Purine metabolism
GUCY2D	9606.ENSP00000254854	KEGG	hsa00230	Purine metabolism
GUCY2F	9606.ENSP00000218006	KEGG	hsa00230	Purine metabolism
GUK1	9606.ENSP00000355689	KEGG	hsa00230	Purine metabolism
HDDC3	9606.ENSP00000377814	KEGG	hsa00230	Purine metabolism
HPRT1	9606.ENSP00000298556	KEGG	hsa00230	Purine metabolism
IMPDH1	9606.ENSP00000345096	KEGG	hsa00230	Purine metabolism
IMPDH2	9606.ENSP00000321584	KEGG	hsa00230	Purine metabolism
ITPA	9606.ENSP00000369456	KEGG	hsa00230	Purine metabolism
NME1	9606.ENSP00000337060	KEGG	hsa00230	Purine metabolism
NME1-NME2	9606.ENSP00000376889	KEGG	hsa00230	Purine metabolism
NME2	9606.ENSP00000376886	KEGG	hsa00230	Purine metabolism
NME3	9606.ENSP00000219302	KEGG	hsa00230	Purine metabolism
NME4	9606.ENSP00000219479	KEGG	hsa00230	Purine metabolism
NME6	9606.ENSP00000416658	KEGG	hsa00230	Purine metabolism
NME7	9606.ENSP00000356785	KEGG	hsa00230	Purine metabolism
NPR1	9606.ENSP00000357669	KEGG	hsa00230	Purine metabolism
NPR2	9606.ENSP00000341083	KEGG	hsa00230	Purine metabolism
NT5C	9606.ENSP00000245552	KEGG	hsa00230	Purine metabolism
NT5C1A	9606.ENSP00000235628	KEGG	hsa00230	Purine metabolism
NT5C1B	9606.ENSP00000352904	KEGG	hsa00230	Purine metabolism
NT5C1B-RDH14	9606.ENSP00000433415	KEGG	hsa00230	Purine metabolism
NT5C2	9606.ENSP00000339479	KEGG	hsa00230	Purine metabolism
NT5C3A	9606.ENSP00000476480	KEGG	hsa00230	Purine metabolism
NT5C3B	9606.ENSP00000389948	KEGG	hsa00230	Purine metabolism
NT5E	9606.ENSP00000257770	KEGG	hsa00230	Purine metabolism
NT5M	9606.ENSP00000373674	KEGG	hsa00230	Purine metabolism
NTPCR	9606.ENSP00000355587	KEGG	hsa00230	Purine metabolism
NUDT16	9606.ENSP00000422375	KEGG	hsa00230	Purine metabolism
NUDT2	9606.ENSP00000368452	KEGG	hsa00230	Purine metabolism
NUDT5	9606.ENSP00000419628	KEGG	hsa00230	Purine metabolism
NUDT9	9606.ENSP00000303575	KEGG	hsa00230	Purine metabolism
PAICS	9606.ENSP00000382595	KEGG	hsa00230	Purine metabolism
PAPSS1	9606.ENSP00000265174	KEGG	hsa00230	Purine metabolism
PAPSS2	9606.ENSP00000406157	KEGG	hsa00230	Purine metabolism
PDE10A	9606.ENSP00000355847	KEGG	hsa00230	Purine metabolism
PDE11A	9606.ENSP00000286063	KEGG	hsa00230	Purine metabolism
PDE1A	9606.ENSP00000410309	KEGG	hsa00230	Purine metabolism
PDE1B	9606.ENSP00000243052	KEGG	hsa00230	Purine metabolism
PDE1C	9606.ENSP00000379496	KEGG	hsa00230	Purine metabolism
PDE2A	9606.ENSP00000334910	KEGG	hsa00230	Purine metabolism
PDE3A	9606.ENSP00000351957	KEGG	hsa00230	Purine metabolism
PDE3B	9606.ENSP00000282096	KEGG	hsa00230	Purine metabolism
PDE4A	9606.ENSP00000370078	KEGG	hsa00230	Purine metabolism
PDE4B	9606.ENSP00000342637	KEGG	hsa00230	Purine metabolism
PDE4C-2	9606.ENSP00000347689	KEGG	hsa00230	Purine metabolism
PDE4D	9606.ENSP00000345502	KEGG	hsa00230	Purine metabolism
PDE5A	9606.ENSP00000347046	KEGG	hsa00230	Purine metabolism
PDE6A	9606.ENSP00000255266	KEGG	hsa00230	Purine metabolism
PDE6B	9606.ENSP00000420295	KEGG	hsa00230	Purine metabolism
PDE6C	9606.ENSP00000360502	KEGG	hsa00230	Purine metabolism
PDE6D	9606.ENSP00000287600	KEGG	hsa00230	Purine metabolism
PDE6G	9606.ENSP00000328412	KEGG	hsa00230	Purine metabolism
PDE6H	9606.ENSP00000266395	KEGG	hsa00230	Purine metabolism
PDE7A	9606.ENSP00000385632	KEGG	hsa00230	Purine metabolism
PDE7B	9606.ENSP00000310661	KEGG	hsa00230	Purine metabolism
PDE8A	9606.ENSP00000378056	KEGG	hsa00230	Purine metabolism
PDE8B	9606.ENSP00000264917	KEGG	hsa00230	Purine metabolism
PDE9A	9606.ENSP00000291539	KEGG	hsa00230	Purine metabolism
PFAS	9606.ENSP00000313490	KEGG	hsa00230	Purine metabolism
PGM2	9606.ENSP00000371393	KEGG	hsa00230	Purine metabolism
PKLR	9606.ENSP00000339933	KEGG	hsa00230	Purine metabolism
PKM	9606.ENSP00000320171	KEGG	hsa00230	Purine metabolism
PNP	9606.ENSP00000354532	KEGG	hsa00230	Purine metabolism
PPAT	9606.ENSP00000264220	KEGG	hsa00230	Purine metabolism
PRPS1	9606.ENSP00000361512	KEGG	hsa00230	Purine metabolism
PRPS1L1	9606.ENSP00000424595	KEGG	hsa00230	Purine metabolism
PRPS2	9606.ENSP00000381504	KEGG	hsa00230	Purine metabolism
PRUNE1	9606.ENSP00000271620	KEGG	hsa00230	Purine metabolism
RRM1	9606.ENSP00000300738	KEGG	hsa00230	Purine metabolism
RRM2	9606.ENSP00000353770	KEGG	hsa00230	Purine metabolism
RRM2B	9606.ENSP00000251810	KEGG	hsa00230	Purine metabolism
URAD	9606.ENSP00000333490	KEGG	hsa00230	Purine metabolism
XDH	9606.ENSP00000368727	KEGG	hsa00230	Purine metabolism
AK9	9606.ENSP00000410186	KEGG	hsa00240	Pyrimidine metabolism
CAD	9606.ENSP00000264705	KEGG	hsa00240	Pyrimidine metabolism
CANT1	9606.ENSP00000307674	KEGG	hsa00240	Pyrimidine metabolism
CDA	9606.ENSP00000364212	KEGG	hsa00240	Pyrimidine metabolism
CMPK2	9606.ENSP00000256722	KEGG	hsa00240	Pyrimidine metabolism
CTPS1	9606.ENSP00000497744	KEGG	hsa00240	Pyrimidine metabolism
CTPS2	9606.ENSP00000401264	KEGG	hsa00240	Pyrimidine metabolism
DCK	9606.ENSP00000286648	KEGG	hsa00240	Pyrimidine metabolism
DCTD	9606.ENSP00000349576	KEGG	hsa00240	Pyrimidine metabolism
DCTPP1	9606.ENSP00000322524	KEGG	hsa00240	Pyrimidine metabolism
DHODH	9606.ENSP00000219240	KEGG	hsa00240	Pyrimidine metabolism
DPYD	9606.ENSP00000359211	KEGG	hsa00240	Pyrimidine metabolism
DPYS	9606.ENSP00000276651	KEGG	hsa00240	Pyrimidine metabolism
DTYMK	9606.ENSP00000304802	KEGG	hsa00240	Pyrimidine metabolism
DUT	9606.ENSP00000370376	KEGG	hsa00240	Pyrimidine metabolism
ENPP1	9606.ENSP00000498074	KEGG	hsa00240	Pyrimidine metabolism
ENPP3	9606.ENSP00000406261	KEGG	hsa00240	Pyrimidine metabolism
ENTPD1	9606.ENSP00000360250	KEGG	hsa00240	Pyrimidine metabolism
ENTPD3	9606.ENSP00000301825	KEGG	hsa00240	Pyrimidine metabolism
ENTPD4	9606.ENSP00000351520	KEGG	hsa00240	Pyrimidine metabolism
ENTPD5	9606.ENSP00000335246	KEGG	hsa00240	Pyrimidine metabolism
ENTPD6	9606.ENSP00000365840	KEGG	hsa00240	Pyrimidine metabolism
ENTPD8	9606.ENSP00000360561	KEGG	hsa00240	Pyrimidine metabolism
NME1	9606.ENSP00000337060	KEGG	hsa00240	Pyrimidine metabolism
NME1-NME2	9606.ENSP00000376889	KEGG	hsa00240	Pyrimidine metabolism
NME2	9606.ENSP00000376886	KEGG	hsa00240	Pyrimidine metabolism
NME3	9606.ENSP00000219302	KEGG	hsa00240	Pyrimidine metabolism
NME4	9606.ENSP00000219479	KEGG	hsa00240	Pyrimidine metabolism
NME6	9606.ENSP00000416658	KEGG	hsa00240	Pyrimidine metabolism
NME7	9606.ENSP00000356785	KEGG	hsa00240	Pyrimidine metabolism
NT5C	9606.ENSP00000245552	KEGG	hsa00240	Pyrimidine metabolism
NT5C1A	9606.ENSP00000235628	KEGG	hsa00240	Pyrimidine metabolism
NT5C1B	9606.ENSP00000352904	KEGG	hsa00240	Pyrimidine metabolism
NT5C1B-RDH14	9606.ENSP00000433415	KEGG	hsa00240	Pyrimidine metabolism
NT5C2	9606.ENSP00000339479	KEGG	hsa00240	Pyrimidine metabolism
NT5C3A	9606.ENSP00000476480	KEGG	hsa00240	Pyrimidine metabolism
NT5C3B	9606.ENSP00000389948	KEGG	hsa00240	Pyrimidine metabolism
NT5E	9606.ENSP00000257770	KEGG	hsa00240	Pyrimidine metabolism
NT5M	9606.ENSP00000373674	KEGG	hsa00240	Pyrimidine metabolism
NUDT2	9606.ENSP00000368452	KEGG	hsa00240	Pyrimidine metabolism
PNP	9606.ENSP00000354532	KEGG	hsa00240	Pyrimidine metabolism
RRM1	9606.ENSP00000300738	KEGG	hsa00240	Pyrimidine metabolism
RRM2	9606.ENSP00000353770	KEGG	hsa00240	Pyrimidine metabolism
RRM2B	9606.ENSP00000251810	KEGG	hsa00240	Pyrimidine metabolism
TK2	9606.ENSP00000299697	KEGG	hsa00240	Pyrimidine metabolism
TYMP	9606.ENSP00000379038	KEGG	hsa00240	Pyrimidine metabolism
TYMS	9606.ENSP00000315644	KEGG	hsa00240	Pyrimidine metabolism
UCK1	9606.ENSP00000361285	KEGG	hsa00240	Pyrimidine metabolism
UCK2	9606.ENSP00000356853	KEGG	hsa00240	Pyrimidine metabolism
UCKL1	9606.ENSP00000346155	KEGG	hsa00240	Pyrimidine metabolism
UMPS	9606.ENSP00000232607	KEGG	hsa00240	Pyrimidine metabolism
UPB1	9606.ENSP00000324343	KEGG	hsa00240	Pyrimidine metabolism
UPP1	9606.ENSP00000330032	KEGG	hsa00240	Pyrimidine metabolism
UPP2	9606.ENSP00000474090	KEGG	hsa00240	Pyrimidine metabolism
UPRT	9606.ENSP00000362481	KEGG	hsa00240	Pyrimidine metabolism
ACACA	9606.ENSP00000483300	KEGG	hsa00620	Pyruvate metabolism
ACACB	9606.ENSP00000341044	KEGG	hsa00620	Pyruvate metabolism
ACAT1	9606.ENSP00000265838	KEGG	hsa00620	Pyruvate metabolism
ACAT2	9606.ENSP00000356015	KEGG	hsa00620	Pyruvate metabolism
ACOT12	9606.ENSP00000303246	KEGG	hsa00620	Pyruvate metabolism
ACSS1	9606.ENSP00000316924	KEGG	hsa00620	Pyruvate metabolism
ACSS2	9606.ENSP00000253382	KEGG	hsa00620	Pyruvate metabolism
ACYP1	9606.ENSP00000450873	KEGG	hsa00620	Pyruvate metabolism
ACYP2	9606.ENSP00000475986	KEGG	hsa00620	Pyruvate metabolism
ALDH1B1	9606.ENSP00000366927	KEGG	hsa00620	Pyruvate metabolism
ALDH2	9606.ENSP00000261733	KEGG	hsa00620	Pyruvate metabolism
ALDH3A2	9606.ENSP00000345774	KEGG	hsa00620	Pyruvate metabolism
ALDH7A1	9606.ENSP00000387123	KEGG	hsa00620	Pyruvate metabolism
ALDH9A1	9606.ENSP00000346827	KEGG	hsa00620	Pyruvate metabolism
DLAT	9606.ENSP00000280346	KEGG	hsa00620	Pyruvate metabolism
DLD	9606.ENSP00000205402	KEGG	hsa00620	Pyruvate metabolism
FH	9606.ENSP00000355518	KEGG	hsa00620	Pyruvate metabolism
GLO1	9606.ENSP00000362463	KEGG	hsa00620	Pyruvate metabolism
GRHPR	9606.ENSP00000313432	KEGG	hsa00620	Pyruvate metabolism
HAGH	9606.ENSP00000380514	KEGG	hsa00620	Pyruvate metabolism
LDHA	9606.ENSP00000445175	KEGG	hsa00620	Pyruvate metabolism
LDHAL6A	9606.ENSP00000280706	KEGG	hsa00620	Pyruvate metabolism
LDHAL6B	9606.ENSP00000302393	KEGG	hsa00620	Pyruvate metabolism
LDHC	9606.ENSP00000437783	KEGG	hsa00620	Pyruvate metabolism
LDHD	9606.ENSP00000300051	KEGG	hsa00620	Pyruvate metabolism
MDH2	9606.ENSP00000327070	KEGG	hsa00620	Pyruvate metabolism
ME1	9606.ENSP00000358719	KEGG	hsa00620	Pyruvate metabolism
ME3	9606.ENSP00000440246	KEGG	hsa00620	Pyruvate metabolism
PC	9606.ENSP00000498994	KEGG	hsa00620	Pyruvate metabolism
PCK1	9606.ENSP00000319814	KEGG	hsa00620	Pyruvate metabolism
PCK2	9606.ENSP00000216780	KEGG	hsa00620	Pyruvate metabolism
PDHA2	9606.ENSP00000295266	KEGG	hsa00620	Pyruvate metabolism
PDHB	9606.ENSP00000307241	KEGG	hsa00620	Pyruvate metabolism
PKLR	9606.ENSP00000339933	KEGG	hsa00620	Pyruvate metabolism
PKM	9606.ENSP00000320171	KEGG	hsa00620	Pyruvate metabolism
ADH1A	9606.ENSP00000209668	KEGG	hsa00830	Retinol metabolism
ADH1B	9606.ENSP00000306606	KEGG	hsa00830	Retinol metabolism
ADH1C	9606.ENSP00000426083	KEGG	hsa00830	Retinol metabolism
ADH4	9606.ENSP00000424630	KEGG	hsa00830	Retinol metabolism
ADH5	9606.ENSP00000296412	KEGG	hsa00830	Retinol metabolism
ADH6	9606.ENSP00000378359	KEGG	hsa00830	Retinol metabolism
ADH7	9606.ENSP00000420269	KEGG	hsa00830	Retinol metabolism
ALDH1A1	9606.ENSP00000297785	KEGG	hsa00830	Retinol metabolism
ALDH1A2	9606.ENSP00000249750	KEGG	hsa00830	Retinol metabolism
ALDH1A3	9606.ENSP00000332256	KEGG	hsa00830	Retinol metabolism
AOX1	9606.ENSP00000363832	KEGG	hsa00830	Retinol metabolism
BCO1	9606.ENSP00000258168	KEGG	hsa00830	Retinol metabolism
CYP1A1	9606.ENSP00000378488	KEGG	hsa00830	Retinol metabolism
CYP1A2	9606.ENSP00000342007	KEGG	hsa00830	Retinol metabolism
CYP26A1	9606.ENSP00000224356	KEGG	hsa00830	Retinol metabolism
CYP26B1	9606.ENSP00000001146	KEGG	hsa00830	Retinol metabolism
CYP26C1	9606.ENSP00000498424	KEGG	hsa00830	Retinol metabolism
CYP2A6	9606.ENSP00000301141	KEGG	hsa00830	Retinol metabolism
CYP2B6	9606.ENSP00000324648	KEGG	hsa00830	Retinol metabolism
CYP2C18	9606.ENSP00000285979	KEGG	hsa00830	Retinol metabolism
CYP2C8	9606.ENSP00000360317	KEGG	hsa00830	Retinol metabolism
CYP2C9	9606.ENSP00000260682	KEGG	hsa00830	Retinol metabolism
CYP2S1	9606.ENSP00000308032	KEGG	hsa00830	Retinol metabolism
CYP3A4	9606.ENSP00000498939	KEGG	hsa00830	Retinol metabolism
CYP3A5	9606.ENSP00000222982	KEGG	hsa00830	Retinol metabolism
CYP3A7	9606.ENSP00000337450	KEGG	hsa00830	Retinol metabolism
CYP4A11	9606.ENSP00000311095	KEGG	hsa00830	Retinol metabolism
CYP4A22	9606.ENSP00000360958	KEGG	hsa00830	Retinol metabolism
DGAT1	9606.ENSP00000482264	KEGG	hsa00830	Retinol metabolism
DHRS3	9606.ENSP00000480439	KEGG	hsa00830	Retinol metabolism
DHRS4	9606.ENSP00000326219	KEGG	hsa00830	Retinol metabolism
DHRS9	9606.ENSP00000389241	KEGG	hsa00830	Retinol metabolism
ENSP00000480571	9606.ENSP00000480571	KEGG	hsa00830	Retinol metabolism
HSD17B6	9606.ENSP00000451406	KEGG	hsa00830	Retinol metabolism
RDH10	9606.ENSP00000240285	KEGG	hsa00830	Retinol metabolism
RDH11	9606.ENSP00000370750	KEGG	hsa00830	Retinol metabolism
RDH12	9606.ENSP00000449079	KEGG	hsa00830	Retinol metabolism
RDH16	9606.ENSP00000381206	KEGG	hsa00830	Retinol metabolism
RDH8	9606.ENSP00000498711	KEGG	hsa00830	Retinol metabolism
UGT1A1	9606.ENSP00000304845	KEGG	hsa00830	Retinol metabolism
UGT1A10	9606.ENSP00000343838	KEGG	hsa00830	Retinol metabolism
UGT1A3	9606.ENSP00000418532	KEGG	hsa00830	Retinol metabolism
UGT1A4	9606.ENSP00000362508	KEGG	hsa00830	Retinol metabolism
UGT1A5	9606.ENSP00000362513	KEGG	hsa00830	Retinol metabolism
UGT1A6	9606.ENSP00000303174	KEGG	hsa00830	Retinol metabolism
UGT1A7	9606.ENSP00000362525	KEGG	hsa00830	Retinol metabolism
UGT1A8	9606.ENSP00000362549	KEGG	hsa00830	Retinol metabolism
UGT1A9	9606.ENSP00000346768	KEGG	hsa00830	Retinol metabolism
UGT2A2	9606.ENSP00000475028	KEGG	hsa00830	Retinol metabolism
UGT2A3	9606.ENSP00000251566	KEGG	hsa00830	Retinol metabolism
UGT2B10	9606.ENSP00000265403	KEGG	hsa00830	Retinol metabolism
UGT2B11	9606.ENSP00000387683	KEGG	hsa00830	Retinol metabolism
UGT2B15	9606.ENSP00000341045	KEGG	hsa00830	Retinol metabolism
UGT2B17	9606.ENSP00000320401	KEGG	hsa00830	Retinol metabolism
UGT2B28	9606.ENSP00000334276	KEGG	hsa00830	Retinol metabolism
UGT2B4	9606.ENSP00000305221	KEGG	hsa00830	Retinol metabolism
UGT2B7	9606.ENSP00000304811	KEGG	hsa00830	Retinol metabolism
ACP5	9606.ENSP00000218758	KEGG	hsa00740	Riboflavin metabolism
BLVRB	9606.ENSP00000263368	KEGG	hsa00740	Riboflavin metabolism
ENPP1	9606.ENSP00000498074	KEGG	hsa00740	Riboflavin metabolism
ENPP3	9606.ENSP00000406261	KEGG	hsa00740	Riboflavin metabolism
FLAD1	9606.ENSP00000292180	KEGG	hsa00740	Riboflavin metabolism
RFK	9606.ENSP00000365926	KEGG	hsa00740	Riboflavin metabolism
CTH	9606.ENSP00000359976	KEGG	hsa00450	Selenocompound metabolism
INMT	9606.ENSP00000013222	KEGG	hsa00450	Selenocompound metabolism
KYAT1	9606.ENSP00000399415	KEGG	hsa00450	Selenocompound metabolism
KYAT3	9606.ENSP00000260508	KEGG	hsa00450	Selenocompound metabolism
MARS1	9606.ENSP00000262027	KEGG	hsa00450	Selenocompound metabolism
MARS2	9606.ENSP00000282276	KEGG	hsa00450	Selenocompound metabolism
MTR	9606.ENSP00000355536	KEGG	hsa00450	Selenocompound metabolism
PAPSS1	9606.ENSP00000265174	KEGG	hsa00450	Selenocompound metabolism
PAPSS2	9606.ENSP00000406157	KEGG	hsa00450	Selenocompound metabolism
SCLY	9606.ENSP00000499199	KEGG	hsa00450	Selenocompound metabolism
SEPHS1	9606.ENSP00000367893	KEGG	hsa00450	Selenocompound metabolism
SEPHS2	9606.ENSP00000418669	KEGG	hsa00450	Selenocompound metabolism
SEPSECS	9606.ENSP00000371535	KEGG	hsa00450	Selenocompound metabolism
ACER1	9606.ENSP00000301452	KEGG	hsa00600	Sphingolipid metabolism
ACER2	9606.ENSP00000342609	KEGG	hsa00600	Sphingolipid metabolism
ACER3	9606.ENSP00000434480	KEGG	hsa00600	Sphingolipid metabolism
ASAH1	9606.ENSP00000371152	KEGG	hsa00600	Sphingolipid metabolism
ASAH2	9606.ENSP00000378897	KEGG	hsa00600	Sphingolipid metabolism
B4GALT6	9606.ENSP00000306459	KEGG	hsa00600	Sphingolipid metabolism
CERS2	9606.ENSP00000271688	KEGG	hsa00600	Sphingolipid metabolism
CERS3	9606.ENSP00000284382	KEGG	hsa00600	Sphingolipid metabolism
CERS4	9606.ENSP00000251363	KEGG	hsa00600	Sphingolipid metabolism
CERS5	9606.ENSP00000325485	KEGG	hsa00600	Sphingolipid metabolism
CERS6	9606.ENSP00000376453	KEGG	hsa00600	Sphingolipid metabolism
DEGS1	9606.ENSP00000316476	KEGG	hsa00600	Sphingolipid metabolism
DEGS2	9606.ENSP00000307126	KEGG	hsa00600	Sphingolipid metabolism
ENPP7	9606.ENSP00000332656	KEGG	hsa00600	Sphingolipid metabolism
GAL3ST1	9606.ENSP00000385207	KEGG	hsa00600	Sphingolipid metabolism
GALC	9606.ENSP00000261304	KEGG	hsa00600	Sphingolipid metabolism
GBA	9606.ENSP00000314508	KEGG	hsa00600	Sphingolipid metabolism
GBA2	9606.ENSP00000367343	KEGG	hsa00600	Sphingolipid metabolism
GLA	9606.ENSP00000218516	KEGG	hsa00600	Sphingolipid metabolism
GLB1	9606.ENSP00000306920	KEGG	hsa00600	Sphingolipid metabolism
KDSR	9606.ENSP00000494352	KEGG	hsa00600	Sphingolipid metabolism
NEU1	9606.ENSP00000364782	KEGG	hsa00600	Sphingolipid metabolism
NEU2	9606.ENSP00000233840	KEGG	hsa00600	Sphingolipid metabolism
NEU3	9606.ENSP00000294064	KEGG	hsa00600	Sphingolipid metabolism
NEU4	9606.ENSP00000320318	KEGG	hsa00600	Sphingolipid metabolism
PLPP2	9606.ENSP00000329697	KEGG	hsa00600	Sphingolipid metabolism
PLPP3	9606.ENSP00000360296	KEGG	hsa00600	Sphingolipid metabolism
SGMS1	9606.ENSP00000354829	KEGG	hsa00600	Sphingolipid metabolism
SGMS2	9606.ENSP00000378176	KEGG	hsa00600	Sphingolipid metabolism
SGPL1	9606.ENSP00000362298	KEGG	hsa00600	Sphingolipid metabolism
SGPP1	9606.ENSP00000247225	KEGG	hsa00600	Sphingolipid metabolism
SGPP2	9606.ENSP00000315137	KEGG	hsa00600	Sphingolipid metabolism
SMPD1	9606.ENSP00000340409	KEGG	hsa00600	Sphingolipid metabolism
SMPD2	9606.ENSP00000258052	KEGG	hsa00600	Sphingolipid metabolism
SMPD3	9606.ENSP00000219334	KEGG	hsa00600	Sphingolipid metabolism
SMPD4	9606.ENSP00000386531	KEGG	hsa00600	Sphingolipid metabolism
SPHK1	9606.ENSP00000313681	KEGG	hsa00600	Sphingolipid metabolism
SPHK2	9606.ENSP00000469158	KEGG	hsa00600	Sphingolipid metabolism
SPTLC1	9606.ENSP00000262554	KEGG	hsa00600	Sphingolipid metabolism
SPTLC2	9606.ENSP00000216484	KEGG	hsa00600	Sphingolipid metabolism
SPTLC3	9606.ENSP00000381968	KEGG	hsa00600	Sphingolipid metabolism
UGCG	9606.ENSP00000363397	KEGG	hsa00600	Sphingolipid metabolism
UGT8	9606.ENSP00000311648	KEGG	hsa00600	Sphingolipid metabolism
AGL	9606.ENSP00000294724	KEGG	hsa00500	Starch and sucrose metabolism
AMY1B	9606.ENSP00000330484	KEGG	hsa00500	Starch and sucrose metabolism
AMY2A	9606.ENSP00000481450	KEGG	hsa00500	Starch and sucrose metabolism
AMY2B	9606.ENSP00000354610	KEGG	hsa00500	Starch and sucrose metabolism
ENPP1	9606.ENSP00000498074	KEGG	hsa00500	Starch and sucrose metabolism
ENPP3	9606.ENSP00000406261	KEGG	hsa00500	Starch and sucrose metabolism
G6PC	9606.ENSP00000253801	KEGG	hsa00500	Starch and sucrose metabolism
G6PC2	9606.ENSP00000364512	KEGG	hsa00500	Starch and sucrose metabolism
G6PC3	9606.ENSP00000269097	KEGG	hsa00500	Starch and sucrose metabolism
GAA	9606.ENSP00000305692	KEGG	hsa00500	Starch and sucrose metabolism
GANC	9606.ENSP00000326227	KEGG	hsa00500	Starch and sucrose metabolism
GBE1	9606.ENSP00000410833	KEGG	hsa00500	Starch and sucrose metabolism
GCK	9606.ENSP00000223366	KEGG	hsa00500	Starch and sucrose metabolism
GPI	9606.ENSP00000405573	KEGG	hsa00500	Starch and sucrose metabolism
GYG1	9606.ENSP00000340736	KEGG	hsa00500	Starch and sucrose metabolism
GYG2	9606.ENSP00000370555	KEGG	hsa00500	Starch and sucrose metabolism
GYS1	9606.ENSP00000317904	KEGG	hsa00500	Starch and sucrose metabolism
GYS2	9606.ENSP00000261195	KEGG	hsa00500	Starch and sucrose metabolism
HK1	9606.ENSP00000494664	KEGG	hsa00500	Starch and sucrose metabolism
HK2	9606.ENSP00000290573	KEGG	hsa00500	Starch and sucrose metabolism
HK3	9606.ENSP00000292432	KEGG	hsa00500	Starch and sucrose metabolism
HKDC1	9606.ENSP00000346643	KEGG	hsa00500	Starch and sucrose metabolism
MGAM	9606.ENSP00000447378	KEGG	hsa00500	Starch and sucrose metabolism
MGAM2	9606.ENSP00000420449	KEGG	hsa00500	Starch and sucrose metabolism
PGM2	9606.ENSP00000371393	KEGG	hsa00500	Starch and sucrose metabolism
PGM2L1	9606.ENSP00000298198	KEGG	hsa00500	Starch and sucrose metabolism
PYGB	9606.ENSP00000216962	KEGG	hsa00500	Starch and sucrose metabolism
PYGL	9606.ENSP00000216392	KEGG	hsa00500	Starch and sucrose metabolism
PYGM	9606.ENSP00000164139	KEGG	hsa00500	Starch and sucrose metabolism
SI	9606.ENSP00000264382	KEGG	hsa00500	Starch and sucrose metabolism
TREH	9606.ENSP00000264029	KEGG	hsa00500	Starch and sucrose metabolism
UGP2	9606.ENSP00000338703	KEGG	hsa00500	Starch and sucrose metabolism
CEL	9606.ENSP00000501111	KEGG	hsa00100	Steroid biosynthesis
CYP24A1	9606.ENSP00000216862	KEGG	hsa00100	Steroid biosynthesis
CYP27B1	9606.ENSP00000228606	KEGG	hsa00100	Steroid biosynthesis
CYP2R1	9606.ENSP00000334592	KEGG	hsa00100	Steroid biosynthesis
CYP51A1	9606.ENSP00000003100	KEGG	hsa00100	Steroid biosynthesis
DHCR24	9606.ENSP00000360316	KEGG	hsa00100	Steroid biosynthesis
DHCR7	9606.ENSP00000347717	KEGG	hsa00100	Steroid biosynthesis
EBP	9606.ENSP00000417052	KEGG	hsa00100	Steroid biosynthesis
FDFT1	9606.ENSP00000491537	KEGG	hsa00100	Steroid biosynthesis
HSD17B7	9606.ENSP00000254521	KEGG	hsa00100	Steroid biosynthesis
LBR	9606.ENSP00000339883	KEGG	hsa00100	Steroid biosynthesis
LSS	9606.ENSP00000380837	KEGG	hsa00100	Steroid biosynthesis
MSMO1	9606.ENSP00000261507	KEGG	hsa00100	Steroid biosynthesis
NSDHL	9606.ENSP00000359297	KEGG	hsa00100	Steroid biosynthesis
SC5D	9606.ENSP00000264027	KEGG	hsa00100	Steroid biosynthesis
SQLE	9606.ENSP00000265896	KEGG	hsa00100	Steroid biosynthesis
TM7SF2	9606.ENSP00000279263	KEGG	hsa00100	Steroid biosynthesis
AKR1C3	9606.ENSP00000369927	KEGG	hsa00140	Steroid hormone biosynthesis
AKR1C4	9606.ENSP00000369814	KEGG	hsa00140	Steroid hormone biosynthesis
AKR1D1	9606.ENSP00000242375	KEGG	hsa00140	Steroid hormone biosynthesis
COMT	9606.ENSP00000354511	KEGG	hsa00140	Steroid hormone biosynthesis
CYP11A1	9606.ENSP00000268053	KEGG	hsa00140	Steroid hormone biosynthesis
CYP11B1	9606.ENSP00000292427	KEGG	hsa00140	Steroid hormone biosynthesis
CYP11B2	9606.ENSP00000325822	KEGG	hsa00140	Steroid hormone biosynthesis
CYP17A1	9606.ENSP00000358903	KEGG	hsa00140	Steroid hormone biosynthesis
CYP19A1	9606.ENSP00000379683	KEGG	hsa00140	Steroid hormone biosynthesis
CYP1A1	9606.ENSP00000378488	KEGG	hsa00140	Steroid hormone biosynthesis
CYP1A2	9606.ENSP00000342007	KEGG	hsa00140	Steroid hormone biosynthesis
CYP21A2	9606.ENSP00000496625	KEGG	hsa00140	Steroid hormone biosynthesis
CYP2E1	9606.ENSP00000440689	KEGG	hsa00140	Steroid hormone biosynthesis
CYP3A4	9606.ENSP00000498939	KEGG	hsa00140	Steroid hormone biosynthesis
CYP3A5	9606.ENSP00000222982	KEGG	hsa00140	Steroid hormone biosynthesis
CYP3A7	9606.ENSP00000337450	KEGG	hsa00140	Steroid hormone biosynthesis
CYP7A1	9606.ENSP00000301645	KEGG	hsa00140	Steroid hormone biosynthesis
ENSP00000480571	9606.ENSP00000480571	KEGG	hsa00140	Steroid hormone biosynthesis
HSD11B1	9606.ENSP00000355995	KEGG	hsa00140	Steroid hormone biosynthesis
HSD11B1L	9606.ENSP00000480443	KEGG	hsa00140	Steroid hormone biosynthesis
HSD11B2	9606.ENSP00000316786	KEGG	hsa00140	Steroid hormone biosynthesis
HSD17B1	9606.ENSP00000225929	KEGG	hsa00140	Steroid hormone biosynthesis
HSD17B12	9606.ENSP00000278353	KEGG	hsa00140	Steroid hormone biosynthesis
HSD17B2	9606.ENSP00000199936	KEGG	hsa00140	Steroid hormone biosynthesis
HSD17B3	9606.ENSP00000364412	KEGG	hsa00140	Steroid hormone biosynthesis
HSD17B6	9606.ENSP00000451406	KEGG	hsa00140	Steroid hormone biosynthesis
HSD17B7	9606.ENSP00000254521	KEGG	hsa00140	Steroid hormone biosynthesis
HSD17B8	9606.ENSP00000363794	KEGG	hsa00140	Steroid hormone biosynthesis
HSD3B1	9606.ENSP00000358421	KEGG	hsa00140	Steroid hormone biosynthesis
HSD3B2	9606.ENSP00000445122	KEGG	hsa00140	Steroid hormone biosynthesis
LRTOMT	9606.ENSP00000305742	KEGG	hsa00140	Steroid hormone biosynthesis
UGT1A1	9606.ENSP00000304845	KEGG	hsa00140	Steroid hormone biosynthesis
UGT1A10	9606.ENSP00000343838	KEGG	hsa00140	Steroid hormone biosynthesis
UGT1A3	9606.ENSP00000418532	KEGG	hsa00140	Steroid hormone biosynthesis
UGT1A4	9606.ENSP00000362508	KEGG	hsa00140	Steroid hormone biosynthesis
UGT1A5	9606.ENSP00000362513	KEGG	hsa00140	Steroid hormone biosynthesis
UGT1A6	9606.ENSP00000303174	KEGG	hsa00140	Steroid hormone biosynthesis
UGT1A7	9606.ENSP00000362525	KEGG	hsa00140	Steroid hormone biosynthesis
UGT1A8	9606.ENSP00000362549	KEGG	hsa00140	Steroid hormone biosynthesis
UGT1A9	9606.ENSP00000346768	KEGG	hsa00140	Steroid hormone biosynthesis
UGT2A2	9606.ENSP00000475028	KEGG	hsa00140	Steroid hormone biosynthesis
UGT2A3	9606.ENSP00000251566	KEGG	hsa00140	Steroid hormone biosynthesis
UGT2B10	9606.ENSP00000265403	KEGG	hsa00140	Steroid hormone biosynthesis
UGT2B11	9606.ENSP00000387683	KEGG	hsa00140	Steroid hormone biosynthesis
UGT2B15	9606.ENSP00000341045	KEGG	hsa00140	Steroid hormone biosynthesis
UGT2B17	9606.ENSP00000320401	KEGG	hsa00140	Steroid hormone biosynthesis
UGT2B28	9606.ENSP00000334276	KEGG	hsa00140	Steroid hormone biosynthesis
UGT2B4	9606.ENSP00000305221	KEGG	hsa00140	Steroid hormone biosynthesis
UGT2B7	9606.ENSP00000304811	KEGG	hsa00140	Steroid hormone biosynthesis
BPNT1	9606.ENSP00000446828	KEGG	hsa00920	Sulfur metabolism
ETHE1	9606.ENSP00000292147	KEGG	hsa00920	Sulfur metabolism
IMPAD1	9606.ENSP00000262644	KEGG	hsa00920	Sulfur metabolism
MPST	9606.ENSP00000411719	KEGG	hsa00920	Sulfur metabolism
PAPSS1	9606.ENSP00000265174	KEGG	hsa00920	Sulfur metabolism
PAPSS2	9606.ENSP00000406157	KEGG	hsa00920	Sulfur metabolism
SELENBP1	9606.ENSP00000397261	KEGG	hsa00920	Sulfur metabolism
SQOR	9606.ENSP00000456019	KEGG	hsa00920	Sulfur metabolism
SUOX	9606.ENSP00000377668	KEGG	hsa00920	Sulfur metabolism
TST	9606.ENSP00000385828	KEGG	hsa00920	Sulfur metabolism
MOCS2	9606.ENSP00000380157	KEGG	hsa04122	Sulfur relay system
MPST	9606.ENSP00000411719	KEGG	hsa04122	Sulfur relay system
NFS1	9606.ENSP00000363205	KEGG	hsa04122	Sulfur relay system
TST	9606.ENSP00000385828	KEGG	hsa04122	Sulfur relay system
ACAT1	9606.ENSP00000265838	KEGG	hsa00072	Synthesis and degradation of ketone bodies
ACAT2	9606.ENSP00000356015	KEGG	hsa00072	Synthesis and degradation of ketone bodies
BDH1	9606.ENSP00000376184	KEGG	hsa00072	Synthesis and degradation of ketone bodies
BDH2	9606.ENSP00000296424	KEGG	hsa00072	Synthesis and degradation of ketone bodies
HMGCL	9606.ENSP00000363614	KEGG	hsa00072	Synthesis and degradation of ketone bodies
HMGCLL1	9606.ENSP00000381654	KEGG	hsa00072	Synthesis and degradation of ketone bodies
HMGCS1	9606.ENSP00000322706	KEGG	hsa00072	Synthesis and degradation of ketone bodies
HMGCS2	9606.ENSP00000358414	KEGG	hsa00072	Synthesis and degradation of ketone bodies
OXCT1	9606.ENSP00000196371	KEGG	hsa00072	Synthesis and degradation of ketone bodies
OXCT2	9606.ENSP00000361914	KEGG	hsa00072	Synthesis and degradation of ketone bodies
ADO	9606.ENSP00000362888	KEGG	hsa00430	Taurine and hypotaurine metabolism
BAAT	9606.ENSP00000259407	KEGG	hsa00430	Taurine and hypotaurine metabolism
CDO1	9606.ENSP00000250535	KEGG	hsa00430	Taurine and hypotaurine metabolism
CSAD	9606.ENSP00000267085	KEGG	hsa00430	Taurine and hypotaurine metabolism
GAD1	9606.ENSP00000350928	KEGG	hsa00430	Taurine and hypotaurine metabolism
GAD2	9606.ENSP00000365437	KEGG	hsa00430	Taurine and hypotaurine metabolism
GADL1	9606.ENSP00000282538	KEGG	hsa00430	Taurine and hypotaurine metabolism
GGT1	9606.ENSP00000248923	KEGG	hsa00430	Taurine and hypotaurine metabolism
GGT5	9606.ENSP00000381340	KEGG	hsa00430	Taurine and hypotaurine metabolism
GGT6	9606.ENSP00000370962	KEGG	hsa00430	Taurine and hypotaurine metabolism
GGT7	9606.ENSP00000338964	KEGG	hsa00430	Taurine and hypotaurine metabolism
ACAT1	9606.ENSP00000265838	KEGG	hsa00900	Terpenoid backbone biosynthesis
ACAT2	9606.ENSP00000356015	KEGG	hsa00900	Terpenoid backbone biosynthesis
FDPS	9606.ENSP00000349078	KEGG	hsa00900	Terpenoid backbone biosynthesis
GGPS1	9606.ENSP00000282841	KEGG	hsa00900	Terpenoid backbone biosynthesis
HMGCR	9606.ENSP00000287936	KEGG	hsa00900	Terpenoid backbone biosynthesis
HMGCS1	9606.ENSP00000322706	KEGG	hsa00900	Terpenoid backbone biosynthesis
HMGCS2	9606.ENSP00000358414	KEGG	hsa00900	Terpenoid backbone biosynthesis
IDI1	9606.ENSP00000370748	KEGG	hsa00900	Terpenoid backbone biosynthesis
IDI2	9606.ENSP00000277517	KEGG	hsa00900	Terpenoid backbone biosynthesis
MVD	9606.ENSP00000301012	KEGG	hsa00900	Terpenoid backbone biosynthesis
MVK	9606.ENSP00000228510	KEGG	hsa00900	Terpenoid backbone biosynthesis
PMVK	9606.ENSP00000357452	KEGG	hsa00900	Terpenoid backbone biosynthesis
AK1	9606.ENSP00000223836	KEGG	hsa00730	Thiamine metabolism
AK2	9606.ENSP00000499935	KEGG	hsa00730	Thiamine metabolism
AK4	9606.ENSP00000378743	KEGG	hsa00730	Thiamine metabolism
AK5	9606.ENSP00000346577	KEGG	hsa00730	Thiamine metabolism
AK7	9606.ENSP00000267584	KEGG	hsa00730	Thiamine metabolism
AK8	9606.ENSP00000298545	KEGG	hsa00730	Thiamine metabolism
ALPG	9606.ENSP00000295453	KEGG	hsa00730	Thiamine metabolism
ALPI	9606.ENSP00000295463	KEGG	hsa00730	Thiamine metabolism
ALPL	9606.ENSP00000363973	KEGG	hsa00730	Thiamine metabolism
ALPP	9606.ENSP00000375881	KEGG	hsa00730	Thiamine metabolism
NFS1	9606.ENSP00000363205	KEGG	hsa00730	Thiamine metabolism
NTPCR	9606.ENSP00000355587	KEGG	hsa00730	Thiamine metabolism
THTPA	9606.ENSP00000288014	KEGG	hsa00730	Thiamine metabolism
TPK1	9606.ENSP00000353165	KEGG	hsa00730	Thiamine metabolism
AADAT	9606.ENSP00000423190	KEGG	hsa00380	Tryptophan metabolism
AANAT	9606.ENSP00000250615	KEGG	hsa00380	Tryptophan metabolism
ACAT1	9606.ENSP00000265838	KEGG	hsa00380	Tryptophan metabolism
ACAT2	9606.ENSP00000356015	KEGG	hsa00380	Tryptophan metabolism
ACMSD	9606.ENSP00000348459	KEGG	hsa00380	Tryptophan metabolism
AFMID	9606.ENSP00000328938	KEGG	hsa00380	Tryptophan metabolism
ALDH1B1	9606.ENSP00000366927	KEGG	hsa00380	Tryptophan metabolism
ALDH2	9606.ENSP00000261733	KEGG	hsa00380	Tryptophan metabolism
ALDH3A2	9606.ENSP00000345774	KEGG	hsa00380	Tryptophan metabolism
ALDH7A1	9606.ENSP00000387123	KEGG	hsa00380	Tryptophan metabolism
ALDH8A1	9606.ENSP00000265605	KEGG	hsa00380	Tryptophan metabolism
ALDH9A1	9606.ENSP00000346827	KEGG	hsa00380	Tryptophan metabolism
AOC1	9606.ENSP00000411613	KEGG	hsa00380	Tryptophan metabolism
AOX1	9606.ENSP00000363832	KEGG	hsa00380	Tryptophan metabolism
ASMT	9606.ENSP00000370639	KEGG	hsa00380	Tryptophan metabolism
CAT	9606.ENSP00000241052	KEGG	hsa00380	Tryptophan metabolism
CYP1A1	9606.ENSP00000378488	KEGG	hsa00380	Tryptophan metabolism
CYP1A2	9606.ENSP00000342007	KEGG	hsa00380	Tryptophan metabolism
DDC	9606.ENSP00000403644	KEGG	hsa00380	Tryptophan metabolism
DHTKD1	9606.ENSP00000263035	KEGG	hsa00380	Tryptophan metabolism
DLD	9606.ENSP00000205402	KEGG	hsa00380	Tryptophan metabolism
DLST	9606.ENSP00000335304	KEGG	hsa00380	Tryptophan metabolism
ECHS1	9606.ENSP00000357535	KEGG	hsa00380	Tryptophan metabolism
EHHADH	9606.ENSP00000231887	KEGG	hsa00380	Tryptophan metabolism
GCDH	9606.ENSP00000466845	KEGG	hsa00380	Tryptophan metabolism
HAAO	9606.ENSP00000294973	KEGG	hsa00380	Tryptophan metabolism
HADHA	9606.ENSP00000370023	KEGG	hsa00380	Tryptophan metabolism
IDO1	9606.ENSP00000430950	KEGG	hsa00380	Tryptophan metabolism
IDO2	9606.ENSP00000443432	KEGG	hsa00380	Tryptophan metabolism
IL4I1	9606.ENSP00000472474	KEGG	hsa00380	Tryptophan metabolism
INMT	9606.ENSP00000013222	KEGG	hsa00380	Tryptophan metabolism
KMO	9606.ENSP00000355517	KEGG	hsa00380	Tryptophan metabolism
KYAT1	9606.ENSP00000399415	KEGG	hsa00380	Tryptophan metabolism
KYAT3	9606.ENSP00000260508	KEGG	hsa00380	Tryptophan metabolism
KYNU	9606.ENSP00000264170	KEGG	hsa00380	Tryptophan metabolism
MAOA	9606.ENSP00000340684	KEGG	hsa00380	Tryptophan metabolism
MAOB	9606.ENSP00000367309	KEGG	hsa00380	Tryptophan metabolism
TDO2	9606.ENSP00000444788	KEGG	hsa00380	Tryptophan metabolism
TPH1	9606.ENSP00000250018	KEGG	hsa00380	Tryptophan metabolism
TPH2	9606.ENSP00000329093	KEGG	hsa00380	Tryptophan metabolism
ADH1A	9606.ENSP00000209668	KEGG	hsa00350	Tyrosine metabolism
ADH1B	9606.ENSP00000306606	KEGG	hsa00350	Tyrosine metabolism
ADH1C	9606.ENSP00000426083	KEGG	hsa00350	Tyrosine metabolism
ADH4	9606.ENSP00000424630	KEGG	hsa00350	Tyrosine metabolism
ADH5	9606.ENSP00000296412	KEGG	hsa00350	Tyrosine metabolism
ADH6	9606.ENSP00000378359	KEGG	hsa00350	Tyrosine metabolism
ADH7	9606.ENSP00000420269	KEGG	hsa00350	Tyrosine metabolism
ALDH3A1	9606.ENSP00000411821	KEGG	hsa00350	Tyrosine metabolism
ALDH3B1	9606.ENSP00000473990	KEGG	hsa00350	Tyrosine metabolism
ALDH3B2	9606.ENSP00000501254	KEGG	hsa00350	Tyrosine metabolism
AOC2	9606.ENSP00000253799	KEGG	hsa00350	Tyrosine metabolism
AOC3	9606.ENSP00000312326	KEGG	hsa00350	Tyrosine metabolism
AOX1	9606.ENSP00000363832	KEGG	hsa00350	Tyrosine metabolism
COMT	9606.ENSP00000354511	KEGG	hsa00350	Tyrosine metabolism
DBH	9606.ENSP00000376776	KEGG	hsa00350	Tyrosine metabolism
DDC	9606.ENSP00000403644	KEGG	hsa00350	Tyrosine metabolism
FAH	9606.ENSP00000385080	KEGG	hsa00350	Tyrosine metabolism
FAHD1	9606.ENSP00000372112	KEGG	hsa00350	Tyrosine metabolism
GOT1	9606.ENSP00000359539	KEGG	hsa00350	Tyrosine metabolism
GOT1L1	9606.ENSP00000303077	KEGG	hsa00350	Tyrosine metabolism
GOT2	9606.ENSP00000245206	KEGG	hsa00350	Tyrosine metabolism
GSTZ1	9606.ENSP00000451976	KEGG	hsa00350	Tyrosine metabolism
HGD	9606.ENSP00000283871	KEGG	hsa00350	Tyrosine metabolism
HPD	9606.ENSP00000289004	KEGG	hsa00350	Tyrosine metabolism
IL4I1	9606.ENSP00000472474	KEGG	hsa00350	Tyrosine metabolism
LRTOMT	9606.ENSP00000305742	KEGG	hsa00350	Tyrosine metabolism
MAOA	9606.ENSP00000340684	KEGG	hsa00350	Tyrosine metabolism
MAOB	9606.ENSP00000367309	KEGG	hsa00350	Tyrosine metabolism
MIF	9606.ENSP00000215754	KEGG	hsa00350	Tyrosine metabolism
PNMT	9606.ENSP00000269582	KEGG	hsa00350	Tyrosine metabolism
TAT	9606.ENSP00000348234	KEGG	hsa00350	Tyrosine metabolism
TH	9606.ENSP00000370571	KEGG	hsa00350	Tyrosine metabolism
TPO	9606.ENSP00000329869	KEGG	hsa00350	Tyrosine metabolism
TYR	9606.ENSP00000263321	KEGG	hsa00350	Tyrosine metabolism
TYRP1	9606.ENSP00000373570	KEGG	hsa00350	Tyrosine metabolism
COQ2	9606.ENSP00000310873	KEGG	hsa00130	Ubiquinone and other terpenoid-quinone biosynthesis
COQ3	9606.ENSP00000254759	KEGG	hsa00130	Ubiquinone and other terpenoid-quinone biosynthesis
COQ5	9606.ENSP00000288532	KEGG	hsa00130	Ubiquinone and other terpenoid-quinone biosynthesis
COQ6	9606.ENSP00000333946	KEGG	hsa00130	Ubiquinone and other terpenoid-quinone biosynthesis
COQ7	9606.ENSP00000322316	KEGG	hsa00130	Ubiquinone and other terpenoid-quinone biosynthesis
GGCX	9606.ENSP00000233838	KEGG	hsa00130	Ubiquinone and other terpenoid-quinone biosynthesis
HPD	9606.ENSP00000289004	KEGG	hsa00130	Ubiquinone and other terpenoid-quinone biosynthesis
NQO1	9606.ENSP00000319788	KEGG	hsa00130	Ubiquinone and other terpenoid-quinone biosynthesis
TAT	9606.ENSP00000348234	KEGG	hsa00130	Ubiquinone and other terpenoid-quinone biosynthesis
VKORC1	9606.ENSP00000378426	KEGG	hsa00130	Ubiquinone and other terpenoid-quinone biosynthesis
VKORC1L1	9606.ENSP00000403077	KEGG	hsa00130	Ubiquinone and other terpenoid-quinone biosynthesis
BCAT1	9606.ENSP00000443459	KEGG	hsa00290	Valine, leucine and isoleucine biosynthesis
BCAT2	9606.ENSP00000322991	KEGG	hsa00290	Valine, leucine and isoleucine biosynthesis
SDS	9606.ENSP00000257549	KEGG	hsa00290	Valine, leucine and isoleucine biosynthesis
SDSL	9606.ENSP00000341117	KEGG	hsa00290	Valine, leucine and isoleucine biosynthesis
AACS	9606.ENSP00000324842	KEGG	hsa00280	Valine, leucine and isoleucine degradation
ABAT	9606.ENSP00000379845	KEGG	hsa00280	Valine, leucine and isoleucine degradation
ACAA1	9606.ENSP00000333664	KEGG	hsa00280	Valine, leucine and isoleucine degradation
ACAA2	9606.ENSP00000285093	KEGG	hsa00280	Valine, leucine and isoleucine degradation
ACAD8	9606.ENSP00000281182	KEGG	hsa00280	Valine, leucine and isoleucine degradation
ACADS	9606.ENSP00000242592	KEGG	hsa00280	Valine, leucine and isoleucine degradation
ACADSB	9606.ENSP00000357873	KEGG	hsa00280	Valine, leucine and isoleucine degradation
ACAT1	9606.ENSP00000265838	KEGG	hsa00280	Valine, leucine and isoleucine degradation
ACAT2	9606.ENSP00000356015	KEGG	hsa00280	Valine, leucine and isoleucine degradation
ACSF3	9606.ENSP00000479130	KEGG	hsa00280	Valine, leucine and isoleucine degradation
AGXT2	9606.ENSP00000231420	KEGG	hsa00280	Valine, leucine and isoleucine degradation
ALDH1B1	9606.ENSP00000366927	KEGG	hsa00280	Valine, leucine and isoleucine degradation
ALDH2	9606.ENSP00000261733	KEGG	hsa00280	Valine, leucine and isoleucine degradation
ALDH3A2	9606.ENSP00000345774	KEGG	hsa00280	Valine, leucine and isoleucine degradation
ALDH6A1	9606.ENSP00000450436	KEGG	hsa00280	Valine, leucine and isoleucine degradation
ALDH7A1	9606.ENSP00000387123	KEGG	hsa00280	Valine, leucine and isoleucine degradation
ALDH9A1	9606.ENSP00000346827	KEGG	hsa00280	Valine, leucine and isoleucine degradation
AOX1	9606.ENSP00000363832	KEGG	hsa00280	Valine, leucine and isoleucine degradation
AUH	9606.ENSP00000364883	KEGG	hsa00280	Valine, leucine and isoleucine degradation
BCAT1	9606.ENSP00000443459	KEGG	hsa00280	Valine, leucine and isoleucine degradation
BCAT2	9606.ENSP00000322991	KEGG	hsa00280	Valine, leucine and isoleucine degradation
BCKDHA	9606.ENSP00000269980	KEGG	hsa00280	Valine, leucine and isoleucine degradation
BCKDHB	9606.ENSP00000318351	KEGG	hsa00280	Valine, leucine and isoleucine degradation
DBT	9606.ENSP00000359151	KEGG	hsa00280	Valine, leucine and isoleucine degradation
DLD	9606.ENSP00000205402	KEGG	hsa00280	Valine, leucine and isoleucine degradation
ECHS1	9606.ENSP00000357535	KEGG	hsa00280	Valine, leucine and isoleucine degradation
EHHADH	9606.ENSP00000231887	KEGG	hsa00280	Valine, leucine and isoleucine degradation
HADHA	9606.ENSP00000370023	KEGG	hsa00280	Valine, leucine and isoleucine degradation
HADHB	9606.ENSP00000325136	KEGG	hsa00280	Valine, leucine and isoleucine degradation
HIBADH	9606.ENSP00000265395	KEGG	hsa00280	Valine, leucine and isoleucine degradation
HIBCH	9606.ENSP00000352706	KEGG	hsa00280	Valine, leucine and isoleucine degradation
HMGCL	9606.ENSP00000363614	KEGG	hsa00280	Valine, leucine and isoleucine degradation
HMGCLL1	9606.ENSP00000381654	KEGG	hsa00280	Valine, leucine and isoleucine degradation
HMGCS1	9606.ENSP00000322706	KEGG	hsa00280	Valine, leucine and isoleucine degradation
HMGCS2	9606.ENSP00000358414	KEGG	hsa00280	Valine, leucine and isoleucine degradation
HSD17B10	9606.ENSP00000168216	KEGG	hsa00280	Valine, leucine and isoleucine degradation
IL4I1	9606.ENSP00000472474	KEGG	hsa00280	Valine, leucine and isoleucine degradation
IVD	9606.ENSP00000499074	KEGG	hsa00280	Valine, leucine and isoleucine degradation
MCCC1	9606.ENSP00000265594	KEGG	hsa00280	Valine, leucine and isoleucine degradation
MCCC2	9606.ENSP00000343657	KEGG	hsa00280	Valine, leucine and isoleucine degradation
MCEE	9606.ENSP00000244217	KEGG	hsa00280	Valine, leucine and isoleucine degradation
MMUT	9606.ENSP00000274813	KEGG	hsa00280	Valine, leucine and isoleucine degradation
OXCT1	9606.ENSP00000196371	KEGG	hsa00280	Valine, leucine and isoleucine degradation
OXCT2	9606.ENSP00000361914	KEGG	hsa00280	Valine, leucine and isoleucine degradation
PCCA	9606.ENSP00000365462	KEGG	hsa00280	Valine, leucine and isoleucine degradation
PCCB	9606.ENSP00000419027	KEGG	hsa00280	Valine, leucine and isoleucine degradation
ALG1	9606.ENSP00000262374	KEGG	hsa00513	Various types of N-glycan biosynthesis
ALG11	9606.ENSP00000430236	KEGG	hsa00513	Various types of N-glycan biosynthesis
ALG12	9606.ENSP00000333813	KEGG	hsa00513	Various types of N-glycan biosynthesis
ALG13	9606.ENSP00000378260	KEGG	hsa00513	Various types of N-glycan biosynthesis
ALG14	9606.ENSP00000359224	KEGG	hsa00513	Various types of N-glycan biosynthesis
ALG2	9606.ENSP00000417764	KEGG	hsa00513	Various types of N-glycan biosynthesis
ALG3	9606.ENSP00000380793	KEGG	hsa00513	Various types of N-glycan biosynthesis
ALG9-2	9606.ENSP00000482396	KEGG	hsa00513	Various types of N-glycan biosynthesis
B4GALNT3	9606.ENSP00000266383	KEGG	hsa00513	Various types of N-glycan biosynthesis
B4GALNT4	9606.ENSP00000328277	KEGG	hsa00513	Various types of N-glycan biosynthesis
B4GALT1	9606.ENSP00000369055	KEGG	hsa00513	Various types of N-glycan biosynthesis
B4GALT2	9606.ENSP00000310696	KEGG	hsa00513	Various types of N-glycan biosynthesis
B4GALT3	9606.ENSP00000480428	KEGG	hsa00513	Various types of N-glycan biosynthesis
CHST8	9606.ENSP00000262622	KEGG	hsa00513	Various types of N-glycan biosynthesis
CHST9	9606.ENSP00000480991	KEGG	hsa00513	Various types of N-glycan biosynthesis
DAD1	9606.ENSP00000250498	KEGG	hsa00513	Various types of N-glycan biosynthesis
DDOST	9606.ENSP00000399457	KEGG	hsa00513	Various types of N-glycan biosynthesis
FUT8	9606.ENSP00000353910	KEGG	hsa00513	Various types of N-glycan biosynthesis
HEXA	9606.ENSP00000455114	KEGG	hsa00513	Various types of N-glycan biosynthesis
HEXB	9606.ENSP00000261416	KEGG	hsa00513	Various types of N-glycan biosynthesis
HEXD	9606.ENSP00000337854	KEGG	hsa00513	Various types of N-glycan biosynthesis
MAN1A1	9606.ENSP00000357453	KEGG	hsa00513	Various types of N-glycan biosynthesis
MAN1A2	9606.ENSP00000348959	KEGG	hsa00513	Various types of N-glycan biosynthesis
MAN1B1	9606.ENSP00000360645	KEGG	hsa00513	Various types of N-glycan biosynthesis
MAN1C1	9606.ENSP00000363452	KEGG	hsa00513	Various types of N-glycan biosynthesis
MAN2A1	9606.ENSP00000261483	KEGG	hsa00513	Various types of N-glycan biosynthesis
MAN2A2	9606.ENSP00000452948	KEGG	hsa00513	Various types of N-glycan biosynthesis
MGAT1	9606.ENSP00000332073	KEGG	hsa00513	Various types of N-glycan biosynthesis
MGAT2	9606.ENSP00000307423	KEGG	hsa00513	Various types of N-glycan biosynthesis
MGAT4A	9606.ENSP00000264968	KEGG	hsa00513	Various types of N-glycan biosynthesis
MGAT4B	9606.ENSP00000338487	KEGG	hsa00513	Various types of N-glycan biosynthesis
MGAT4C	9606.ENSP00000481096	KEGG	hsa00513	Various types of N-glycan biosynthesis
MGAT4D	9606.ENSP00000421185	KEGG	hsa00513	Various types of N-glycan biosynthesis
RPN1	9606.ENSP00000296255	KEGG	hsa00513	Various types of N-glycan biosynthesis
RPN2	9606.ENSP00000237530	KEGG	hsa00513	Various types of N-glycan biosynthesis
STT3A	9606.ENSP00000376472	KEGG	hsa00513	Various types of N-glycan biosynthesis
STT3B	9606.ENSP00000295770	KEGG	hsa00513	Various types of N-glycan biosynthesis
TUSC3	9606.ENSP00000424544	KEGG	hsa00513	Various types of N-glycan biosynthesis
ATP6V0D1	9606.ENSP00000290949	KEGG	hsa05203	Viral carcinogenesis
ATP6V0D2	9606.ENSP00000285393	KEGG	hsa05203	Viral carcinogenesis
PIK3CA	9606.ENSP00000263967	KEGG	hsa05203	Viral carcinogenesis
PIK3CB	9606.ENSP00000501150	KEGG	hsa05203	Viral carcinogenesis
PIK3CD	9606.ENSP00000366563	KEGG	hsa05203	Viral carcinogenesis
PKM	9606.ENSP00000320171	KEGG	hsa05203	Viral carcinogenesis
AOX1	9606.ENSP00000363832	KEGG	hsa00750	Vitamin B6 metabolism
PDXK	9606.ENSP00000291565	KEGG	hsa00750	Vitamin B6 metabolism
PDXP	9606.ENSP00000215904	KEGG	hsa00750	Vitamin B6 metabolism
PHOSPHO2	9606.ENSP00000481046	KEGG	hsa00750	Vitamin B6 metabolism
PNPO	9606.ENSP00000493302	KEGG	hsa00750	Vitamin B6 metabolism
PSAT1	9606.ENSP00000365773	KEGG	hsa00750	Vitamin B6 metabolism
B3GALT4	9606.ENSP00000390784	KEGG	hsa00604	Glycosphingolipid biosynthesis - ganglio series
B4GALNT1	9606.ENSP00000341562	KEGG	hsa00604	Glycosphingolipid biosynthesis - ganglio series
GLB1	9606.ENSP00000306920	KEGG	hsa00604	Glycosphingolipid biosynthesis - ganglio series
HEXA	9606.ENSP00000455114	KEGG	hsa00604	Glycosphingolipid biosynthesis - ganglio series
HEXB	9606.ENSP00000261416	KEGG	hsa00604	Glycosphingolipid biosynthesis - ganglio series
SLC33A1	9606.ENSP00000496241	KEGG	hsa00604	Glycosphingolipid biosynthesis - ganglio series
ST3GAL1	9606.ENSP00000428540	KEGG	hsa00604	Glycosphingolipid biosynthesis - ganglio series
ST3GAL2	9606.ENSP00000377257	KEGG	hsa00604	Glycosphingolipid biosynthesis - ganglio series
ST3GAL5	9606.ENSP00000491316	KEGG	hsa00604	Glycosphingolipid biosynthesis - ganglio series
ST6GALNAC3	9606.ENSP00000329214	KEGG	hsa00604	Glycosphingolipid biosynthesis - ganglio series
ST6GALNAC4	9606.ENSP00000336733	KEGG	hsa00604	Glycosphingolipid biosynthesis - ganglio series
ST6GALNAC5	9606.ENSP00000417583	KEGG	hsa00604	Glycosphingolipid biosynthesis - ganglio series
ST6GALNAC6	9606.ENSP00000362235	KEGG	hsa00604	Glycosphingolipid biosynthesis - ganglio series
ST8SIA1	9606.ENSP00000379353	KEGG	hsa00604	Glycosphingolipid biosynthesis - ganglio series
A3GALT2	9606.ENSP00000475261	KEGG	hsa00603	Glycosphingolipid biosynthesis - globo and isoglobo series
A4GALT	9606.ENSP00000384794	KEGG	hsa00603	Glycosphingolipid biosynthesis - globo and isoglobo series
B3GALNT1	9606.ENSP00000498660	KEGG	hsa00603	Glycosphingolipid biosynthesis - globo and isoglobo series
B3GALT5	9606.ENSP00000381699	KEGG	hsa00603	Glycosphingolipid biosynthesis - globo and isoglobo series
FUT1	9606.ENSP00000312021	KEGG	hsa00603	Glycosphingolipid biosynthesis - globo and isoglobo series
FUT2	9606.ENSP00000387498	KEGG	hsa00603	Glycosphingolipid biosynthesis - globo and isoglobo series
FUT9	9606.ENSP00000302599	KEGG	hsa00603	Glycosphingolipid biosynthesis - globo and isoglobo series
GBGT1	9606.ENSP00000361110	KEGG	hsa00603	Glycosphingolipid biosynthesis - globo and isoglobo series
GLA	9606.ENSP00000218516	KEGG	hsa00603	Glycosphingolipid biosynthesis - globo and isoglobo series
HEXA	9606.ENSP00000455114	KEGG	hsa00603	Glycosphingolipid biosynthesis - globo and isoglobo series
HEXB	9606.ENSP00000261416	KEGG	hsa00603	Glycosphingolipid biosynthesis - globo and isoglobo series
NAGA	9606.ENSP00000379680	KEGG	hsa00603	Glycosphingolipid biosynthesis - globo and isoglobo series
ST3GAL1	9606.ENSP00000428540	KEGG	hsa00603	Glycosphingolipid biosynthesis - globo and isoglobo series
ST3GAL2	9606.ENSP00000377257	KEGG	hsa00603	Glycosphingolipid biosynthesis - globo and isoglobo series
ST8SIA1	9606.ENSP00000379353	KEGG	hsa00603	Glycosphingolipid biosynthesis - globo and isoglobo series
A4GALT	9606.ENSP00000384794	KEGG	hsa00601	Glycosphingolipid biosynthesis - lacto and neolacto series
ABO	9606.ENSP00000483018	KEGG	hsa00601	Glycosphingolipid biosynthesis - lacto and neolacto series
B3GALNT1	9606.ENSP00000498660	KEGG	hsa00601	Glycosphingolipid biosynthesis - lacto and neolacto series
B3GALT1	9606.ENSP00000376456	KEGG	hsa00601	Glycosphingolipid biosynthesis - lacto and neolacto series
B3GALT2	9606.ENSP00000356404	KEGG	hsa00601	Glycosphingolipid biosynthesis - lacto and neolacto series
B3GALT5	9606.ENSP00000381699	KEGG	hsa00601	Glycosphingolipid biosynthesis - lacto and neolacto series
B3GNT2	9606.ENSP00000305595	KEGG	hsa00601	Glycosphingolipid biosynthesis - lacto and neolacto series
B3GNT3	9606.ENSP00000321874	KEGG	hsa00601	Glycosphingolipid biosynthesis - lacto and neolacto series
B3GNT4	9606.ENSP00000319636	KEGG	hsa00601	Glycosphingolipid biosynthesis - lacto and neolacto series
B3GNT5	9606.ENSP00000316173	KEGG	hsa00601	Glycosphingolipid biosynthesis - lacto and neolacto series
B4GALT1	9606.ENSP00000369055	KEGG	hsa00601	Glycosphingolipid biosynthesis - lacto and neolacto series
B4GALT2	9606.ENSP00000310696	KEGG	hsa00601	Glycosphingolipid biosynthesis - lacto and neolacto series
B4GALT3	9606.ENSP00000480428	KEGG	hsa00601	Glycosphingolipid biosynthesis - lacto and neolacto series
B4GALT4	9606.ENSP00000420161	KEGG	hsa00601	Glycosphingolipid biosynthesis - lacto and neolacto series
FUT1	9606.ENSP00000312021	KEGG	hsa00601	Glycosphingolipid biosynthesis - lacto and neolacto series
FUT2	9606.ENSP00000387498	KEGG	hsa00601	Glycosphingolipid biosynthesis - lacto and neolacto series
FUT3	9606.ENSP00000305603	KEGG	hsa00601	Glycosphingolipid biosynthesis - lacto and neolacto series
FUT4	9606.ENSP00000351602	KEGG	hsa00601	Glycosphingolipid biosynthesis - lacto and neolacto series
FUT5	9606.ENSP00000466880	KEGG	hsa00601	Glycosphingolipid biosynthesis - lacto and neolacto series
FUT6	9606.ENSP00000286955	KEGG	hsa00601	Glycosphingolipid biosynthesis - lacto and neolacto series
FUT7	9606.ENSP00000318142	KEGG	hsa00601	Glycosphingolipid biosynthesis - lacto and neolacto series
FUT9	9606.ENSP00000302599	KEGG	hsa00601	Glycosphingolipid biosynthesis - lacto and neolacto series
GCNT2	9606.ENSP00000419411	KEGG	hsa00601	Glycosphingolipid biosynthesis - lacto and neolacto series
ST3GAL4	9606.ENSP00000436047	KEGG	hsa00601	Glycosphingolipid biosynthesis - lacto and neolacto series
ST3GAL6	9606.ENSP00000480884	KEGG	hsa00601	Glycosphingolipid biosynthesis - lacto and neolacto series
ST8SIA1	9606.ENSP00000379353	KEGG	hsa00601	Glycosphingolipid biosynthesis - lacto and neolacto series

### Sheet: S Table 4
RLE genes	Name	EC number	Pathway RLEdb	KEGG pathway
AANAT	arylalkylamine N-acetyltransferase	2.3.1.87	melatonin synthesis	Tryptophan metabolism
ACACB	acetyl CoA carboxylase	6.4.1.2	the de novo synthesis of lipids and cholesterol	Fatty acid biosynthesis; Propanoate metabolism; Pyruvate metabolism
ACADL	acyl coA dehydrogenase	1.3.8.8	long-chain fatty acid beta-oxidation	Fatty acid degradation; Fatty acid metabolism
ACADS	medium chain acyl coA dehydrogenase	1.3.8.1	medium-chain fatty acid beta-oxidation	beta-Alanine metabolism; Butanoate metabolism; Carbon metabolism; Fatty acid degradation; Fatty acid metabolism; Propanoate metabolism; Valine; leucine and isoleucine degradation
ACHE	acetylcholinesterase	3.1.1.7	acylation with certain substrates precedes general acid-base catalysis	Glycerophospholipid metabolism
ACLY	citrate lyase,	2.3.3.8	de novo synthesis of fatty acids and triglycerides	Citrate cycle (TCA cycle)
ACO1	aconitase	4.2.1.3	metabolism of vitamins and cofactors	2-Oxocarboxylic acid metabolism; Biosynthesis of amino acids; Carbon metabolism; Citrate cycle (TCA cycle); Glyoxylate and dicarboxylate metabolism
ACO2	aconitase	4.2.1.3	metabolism of vitamins and cofactors	2-Oxocarboxylic acid metabolism; Biosynthesis of amino acids; Carbon metabolism; Citrate cycle (TCA cycle); Glyoxylate and dicarboxylate metabolism
ACOX1	acyl CoA oxidase	1.3.3.6	very-long-chain fatty acid peroxisomal oxidation	alpha-Linolenic acid metabolism; beta-Alanine metabolism; Biosynthesis of unsaturated fatty acids; Carbon metabolism; Fatty acid degradation; Fatty acid metabolism; Propanoate metabolism
ACSL3	arachidonyl coA synthetase	6.2.1.3	esterification of arachidonic acid by many human cells	Fatty acid biosynthesis; Fatty acid degradation; Fatty acid metabolism
ADH1B	cis retinol dehydrogenase	1.1.1.105	biosynthesis of 9-cis-retinoic acid	Chemical carcinogenesis; Drug metabolism - cytochrome P450; Fatty acid degradation; Glycolysis / Gluconeogenesis; Metabolism of xenobiotics by cytochrome P450; Retinol metabolism; Tyrosine metabolism
ADH5	alcohol dehydrogenase	1.1.1.1	alcohol oxidation	Carbon metabolism; Chemical carcinogenesis; Drug metabolism - cytochrome P450; Fatty acid degradation; Glycolysis / Gluconeogenesis; Metabolism of xenobiotics by cytochrome P450; Retinol metabolism; Tyrosine metabolism
ADK	adenosine kinase	2.7.1.20	adenosine uptake and metabolism	Purine metabolism
AKR1B1	aldose reductase/NADPH-dependent aldo-keto reductase	1.1.1.21	polyol pathway/ethanologenesis of D-xylose	Folate biosynthesis; Fructose and mannose metabolism; Galactose metabolism; Glycerolipid metabolism; Pentose and glucuronate interconversions
ALAD	delta-aminolevulinic acid synthase	4.2.1.24	heme biosynthesis	Porphyrin and chlorophyll metabolism
ALAS1	5-aminolevulinate synthase	2.3.1.37	hepatic heme biosynthesis	Glycine; serine and threonine metabolism; Porphyrin and chlorophyll metabolism
ALAS2	5-aminolevulinate synthase	2.3.1.37	hepatic heme biosynthesis	Glycine; serine and threonine metabolism; Porphyrin and chlorophyll metabolism
ALDH1A1	retinal dehydrogenase	1.2.1.36	the metabolism of retinal to retinoic acid	Retinol metabolism
ALDH1A2	retinal dehydrogenase	1.2.1.36	the metabolism of retinal to retinoic acid	Retinol metabolism
ALDH1A3	retinal dehydrogenase	1.2.1.36	the metabolism of retinal to retinoic acid	Retinol metabolism
ALDH2	aldehyde dehydrogenase	1.2.1.3	acetaldehyde metabolism	Arginine and proline metabolism; Ascorbate and aldarate metabolism; beta-Alanine metabolism; Fatty acid degradation; Glycerolipid metabolism; Glycolysis / Gluconeogenesis; Histidine metabolism; Lysine degradation; Pantothenate and CoA biosynthesis; Pyruvate metabolism; Tryptophan metabolism; Valine; leucine and isoleucine degradation
ALDH3A2	aldehyde dehydrogenase	1.2.1.3	acetaldehyde metabolism	Arginine and proline metabolism; Ascorbate and aldarate metabolism; beta-Alanine metabolism; Fatty acid degradation; Glycerolipid metabolism; Glycolysis / Gluconeogenesis; Histidine metabolism; Lysine degradation; Pantothenate and CoA biosynthesis; Pyruvate metabolism; Tryptophan metabolism; Valine; leucine and isoleucine degradation
ALDH3B2	aldehyde dehydrogenase	1.2.1.3	acetaldehyde metabolism	beta-Alanine metabolism; Chemical carcinogenesis; Drug metabolism - cytochrome P450; Glycolysis / Gluconeogenesis; Histidine metabolism; Metabolism of xenobiotics by cytochrome P450; Phenylalanine metabolism; Tyrosine metabolism
ALOX5	oxygen oxidoreductase	1.13.11.34	leukotriene synthesis/first step in the pathway,but the conversion of LTA4 to LTB4	Arachidonic acid metabolism
AMD1	S-Adenosylmethionine decarboxylase	4.1.1.50	polyamine biosynthesis pathway	#N/A
APRT	adenine phosphoribosyl transferase	2.4.2.7	AMP formation and subsequently the formation of ADP and ATP	Purine metabolism
ASS1	argininosuccinic acid synthetase	6.3.4.5	urea production/urea cycle	Alanine; aspartate and glutamate metabolism; Arginine biosynthesis; Biosynthesis of amino acids
B4GALT1	galactosyltransferase	2.4.1.22	uridine nucleotide cycle that supports lactose synthesis	Galactose metabolism; Glycosaminoglycan biosynthesis - keratan sulfate; Mannose type O-glycan biosynthesis; N-Glycan biosynthesis; Other types of O-glycan biosynthesis; Various types of N-glycan biosynthesis; Glycosphingolipid biosynthesis - lacto and neolacto series
B4GALT2	galactosyltransferase	2.4.1.22	uridine nucleotide cycle that supports lactose synthesis	Galactose metabolism; Glycosaminoglycan biosynthesis - keratan sulfate; Mannose type O-glycan biosynthesis; N-Glycan biosynthesis; Other types of O-glycan biosynthesis; Various types of N-glycan biosynthesis; Glycosphingolipid biosynthesis - lacto and neolacto series
BACE1	Beta-secretase	3.4.23.46	generation of the amyloid beta-peptide (Abeta) in Alzheimer disease	#N/A
BCHE	butyrylcholinesterase	3.1.1.8	hydrolysis of the positively charged oxoester benzoylcholine ( BzCh )/termination of cholinergic signaling at neuromuscular junctions	#N/A
BCKDHA	branched chain oxoacid dehydrogenase	1.2.4.4	BCAA oxidation/branched-chain amino acid catabolism	Propanoate metabolism; Valine; leucine and isoleucine degradation
CAD	carbamoyl phosphate synthase	6.3.5.5	the de novo UTP biosynthetic pathway	Alanine; aspartate and glutamate metabolism; Pyrimidine metabolism
CBS	cystathionine-beta-synthase	4.2.1.22	the transsulfuration pathway	Biosynthesis of amino acids; Cysteine and methionine metabolism; Glycine; serine and threonine metabolism
CEL	carboxyl ester lipase	3.1.1.3	severe pancreatic exocrine dysfunction	Glycerolipid metabolism; Steroid biosynthesis
CHAT	choline acetyl transferase	2.3.1.6	synthesis of the neurotransmitter acetylcholine ( ACh )	#N/A
CHKA	choline kinase	2.7.1.32	biosynthesis of phosphatidylcholine	Glycerophospholipid metabolism
CPOX	coproporphyrinogen oxidase	1.3.3.3	heme synthesis	Porphyrin and chlorophyll metabolism
CPS1	Carbamyl phosphate synthetase I	6.3.4.16	free ammonia into the urea cycle	Alanine; aspartate and glutamate metabolism; Arginine biosynthesis; Biosynthesis of amino acids; Carbon metabolism; Nitrogen metabolism
CPT1A	carnitine palmitoyltransferase 1a	2.3.1.21	fatty acid metabolism/fatty acid oxidation	Fatty acid degradation
CPT1B	carnitine palmitoyltransferase 1a	2.3.1.21	fatty acid metabolism/fatty acid oxidation	Fatty acid degradation
CSAD	sulfoalanine decarboxylase	4.1.1.29	taurine biosynthesis	Taurine and hypotaurine metabolism
CTH	cystathionine-gamma-lyase	4.4.1.1	the synthesis of cysteine from methionine	Biosynthesis of amino acids; Cysteine and methionine metabolism; Glycine; serine and threonine metabolism; Selenocompound metabolism
CTPS1	Cytidine triphosphate synthetase	6.3.4.2	the de novo synthesis of CTP	Pyrimidine metabolism
CYP11A1	P450scc	1.14.15.6	steroid synthesis	Steroid hormone biosynthesis
CYP17A1	17-hydroxylase-17,20-lyase	1.14.99.9	androgen biosynthesis	Steroid hormone biosynthesis
CYP1A1	Aromatase	1.14.14.1	estrogen biosynthesis	Chemical carcinogenesis; Metabolism of xenobiotics by cytochrome P450; Retinol metabolism; Steroid hormone biosynthesis; Tryptophan metabolism
CYP1B1	Aromatase	1.14.14.1	estrogen biosynthesis	Arachidonic acid metabolism; Biosynthesis of secondary metabolites; Drug metabolism - cytochrome P450; Fatty acid degradation; Linoleic acid metabolism; Metabolism of xenobiotics by cytochrome P450; Retinol metabolism; Steroid hormone biosynthesis; Tryptophan metabolism
CYP39A1	CYP39A1	1.14.14.26	bile acid synthesis	Primary bile acid biosynthesis
CYP7A1	cholesterol 7alpha-hydroxylase	1.14.14.23	bile acid synthesis/the synthesis of the cofactor for PAH(phenylalanine hydroxylase )	Cholesterol metabolism; Primary bile acid biosynthesis; Steroid hormone biosynthesis
DCK	deoxycytidine kinase	2.7.1.74	metabolism of gemcitabin	Purine metabolism; Pyrimidine metabolism
DDC	aromatic amino acid decarboxylase	4.1.1.28	renal dopamine formation	Phenylalanine metabolism; Tryptophan metabolism; Tyrosine metabolism
DDHD2	carboxyl ester lipase	3.1.1.3	severe pancreatic exocrine dysfunction	Glycerolipid metabolism
DHODH	dihydro orotate dehydrogenase	1.3.5.2	de novo synthesis of pyrimidines and progression of the cell cycle in different cell lines,mainly activated T lymphocytes	Pyrimidine metabolism
DLAT	pyruvate dehydrogenase complex	2.3.1.12	tricarboxylic acid cycle	Carbon metabolism; Citrate cycle (TCA cycle); Glycolysis / Gluconeogenesis; Pyruvate metabolism
DLD	branched-chain alpha-keto acid dehydrogenase complex	1.8.1.4	the branched-chain amino acid catabolism	Carbon metabolism; Citrate cycle (TCA cycle); Glycine; serine and threonine metabolism; Glycolysis / Gluconeogenesis; Glyoxylate and dicarboxylate metabolism; Lysine degradation; Propanoate metabolism; Pyruvate metabolism; Tryptophan metabolism; Valine; leucine and isoleucine degradation
DPP4	dipeptidyl peptidase	3.4.14.5	the hydrolysis of the alanine substrates	#N/A
DPP9	dipeptidyl peptidase	3.4.14.5	the hydrolysis of the alanine substrates	#N/A
DPYD	dihydropyrimidine dehydrogenase	1.3.1.2	5-fluorouracil (5-FU) chemotherapy catabolic pathway	beta-Alanine metabolism; Pantothenate and CoA biosynthesis; Pyrimidine metabolism
DTYMK	deoxythymidylate kinase	2.7.4.9	the biosynthesis of deoxythymidine triphosphate	Pyrimidine metabolism
F2	thrombin	3.4.21.5	formation of fibrin	#N/A
FADS2	Delta6 desaturase (D6D)	1.14.19.3	highly unsaturated fatty acid (HUFA) synthesis	alpha-Linolenic acid metabolism; Biosynthesis of unsaturated fatty acids; Fatty acid metabolism
FASN	fatty acid synthase	2.3.1.85	fatty acid biosynthetic pathway	Fatty acid biosynthesis; Fatty acid metabolism
FBP1	hexose diphosphatase	3.1.3.11	reductive pentose phosphate cycle	Carbon metabolism; Fructose and mannose metabolism; Glycolysis / Gluconeogenesis; Pentose phosphate pathway
G6PC3	Glucose-6-phosphatase	3.1.3.9	gluconeogenesis	Galactose metabolism; Glycolysis / Gluconeogenesis; Starch and sucrose metabolism
G6PD	glucose-6-phosphate dehydrogenase	1.1.1.49	pentose phosphate pathway (PPP)/the GSH- and NADPH-dependent H(2)O(2) elimination by PC12 cells/NADPH production	Carbon metabolism; Central carbon metabolism in cancer; Glutathione metabolism; Pentose phosphate pathway
GAD1	glutamate decarboxylase	4.1.1.15	gama-amino butrylic acid (GABA) production	Alanine; aspartate and glutamate metabolism; beta-Alanine metabolism; Butanoate metabolism; Taurine and hypotaurine metabolism
GAMT	arginine glycine transamidinase	2.1.4.1	creatine synthesis	Arginine and proline metabolism; Glycine; serine and threonine metabolism
GCH1	GTP cyclohydrolase 1	3.5.4.16	BH4 synthesis/the biosynthesis of tetrahydrobiopterin (BH(4)),a natural cofactor for tyrosine and tryptophan hydroxylases	Folate biosynthesis
GCK	Glucokinase	2.7.1.1	glucose metabolis	Amino sugar and nucleotide sugar metabolism; Carbon metabolism; Central carbon metabolism in cancer; Galactose metabolism; Glycolysis / Gluconeogenesis; Starch and sucrose metabolism
GCLC	gamma-glutamylcysteine synthetase(gamma-GCShs)	6.3.2.2	glutathione synthesis	Cysteine and methionine metabolism; Glutathione metabolism
GFPT2	glutamine-fructose-6-phosphate amidotransferase	2.6.1.16	hexosamine synthesis	Alanine; aspartate and glutamate metabolism; Amino sugar and nucleotide sugar metabolism
GGT1	gamma glutamyl transferase	2.3.2.2	glutathione synthesis	Arachidonic acid metabolism; Glutathione metabolism; Taurine and hypotaurine metabolism
GK	Uridine-cytidine nucleoside kinase	2.7.1.48	pyrimidine-nucleotide salvage pathway	Glycerolipid metabolism
GNE	n acetylglucosamine epimerase	5.1.3.14	sialic acid biosynthesis	Amino sugar and nucleotide sugar metabolism
GPAT2	glycerol phosphate acyl transferase	2.3.1.15	CDP-diacylglycerol biosynthesis	Glycerolipid metabolism; Glycerophospholipid metabolism
GPAT4	glycerol phosphate acyl transferase	2.3.1.15	CDP-diacylglycerol biosynthesis	Glycerolipid metabolism; Glycerophospholipid metabolism
GSTM1	glutathione s transferase	2.5.1.18	arsenic biotransformation	Chemical carcinogenesis; Drug metabolism - cytochrome P450; Glutathione metabolism; Metabolism of xenobiotics by cytochrome P450
GSTM4	LTC4 synthase	4.4.1.20	formation of cysteinyl leukotrienes	Chemical carcinogenesis; Drug metabolism - cytochrome P450; Glutathione metabolism; Metabolism of xenobiotics by cytochrome P450
GSTP1	glutathione s transferase	2.5.1.18	arsenic biotransformation	Chemical carcinogenesis; Drug metabolism - cytochrome P450; Glutathione metabolism; Metabolism of xenobiotics by cytochrome P450
GYS1	glycogen synthase	2.4.1.11	nonoxidative pathway/glycogen synthesis of skeletal muscle	Starch and sucrose metabolism
HDC	histidine decarboxylase	4.1.1.22	histamine synthesis	Histidine metabolism
HK1	hexokinase	2.7.1.1	glycolysis	Amino sugar and nucleotide sugar metabolism; Carbon metabolism; Central carbon metabolism in cancer; Fructose and mannose metabolism; Galactose metabolism; Glycolysis / Gluconeogenesis; Starch and sucrose metabolism
HMBS	uroporphyrinogen synthase	2.5.1.61	porphyrin synthesis	Porphyrin and chlorophyll metabolism
HMGCR	3-hydroxy-methylglutaryl coenzyme A	1.1.1.34	cholesterol synthesis/the isoprenoid biosynthetic pathway	Terpenoid backbone biosynthesis
HMGCS1	HMG CoA synthase	2.3.3.10	mevalonate pathway/ketogenesis	Butanoate metabolism; Synthesis and degradation of ketone bodies; Terpenoid backbone biosynthesis; Valine; leucine and isoleucine degradation
HMOX1	Heme oxygenase	1.14.14.18	CO generation,degrades heme/ production of bilirubin/ heme degradation pathway	Porphyrin and chlorophyll metabolism
HSD17B10	acyl-CoA dehydrogenase	1.1.1.35	mitochondrial beta-oxidation	Valine; leucine and isoleucine degradation
HSD17B6	cis retinol dehydrogenase	1.1.1.105	biosynthesis of 9-cis-retinoic acid	Retinol metabolism; Steroid hormone biosynthesis
HSD3B1	hydroxy delta steroid dehydrogenase	1.1.1.145	the sex steroid hormone biosynthesis pathway	Steroid hormone biosynthesis
HSD3B2	beta hydroxysteroid dehydrogenase/isomerase	5.3.3.1	sex steroid production from pregnenolone	Steroid hormone biosynthesis
IDO1	Indoleamine 2,3-dioxygenase	1.13.11.52	the kynurenine pathway of tryptophan metabolism/UV filter biosynthesis	Tryptophan metabolism
IMPA2	Myo-inositol-1-phosphate (MIP) synthase	3.1.3.25	inositol biosynthesis	Inositol phosphate metabolism
IMPDH1	Inosine monophosphate dehydrogenase	1.1.1.205	the de novo synthesis of guanine nucleotides from IMP	Purine metabolism
ISYNA1	l myo inositol phosphate synthase	5.5.1.4	conversion of D-glucose 6-phosphate to L-myo-inositol 1-phosphate in the inositol biosynthetic pathway	Inositol phosphate metabolism
KMO	Kynurenine hydroxylase	1.14.13.9	tryptophan metabolism	Tryptophan metabolism
LIPC	carboxyl ester lipase	3.1.1.3	severe pancreatic exocrine dysfunction	Cholesterol metabolism; Glycerolipid metabolism
LIPE	hormone-sensitive lipase	3.1.1.79	cholesteryl ester and diacylglycerol hydrolysis/lipolysis/intracellular TG hydrolysis	#N/A
LIPF	carboxyl ester lipase	3.1.1.3	severe pancreatic exocrine dysfunction	Glycerolipid metabolism
LIPG	carboxyl ester lipase	3.1.1.3	severe pancreatic exocrine dysfunction	Cholesterol metabolism; Glycerolipid metabolism
LPIN1	phosphatidate phosphohydrolase	3.1.3.4	triacylglycerol(TG) synthesis/the de novo synthesis of lipids and cholesterol	Glycerolipid metabolism; Glycerophospholipid metabolism
LPL	Lipoprotein lipase	3.1.1.34	the hydrolysis of triglyceride-rich lipoproteins and plays an important role in glucose metabolism	Glycerolipid metabolism
LSS	oxido:lanosterol cyclase/Oxidosqualene--lanosterol cyclase	5.4.99.7	cholesterol biosynthetic pathway	Steroid biosynthesis
LTA4H	leukotriene a4 hydrolase	3.3.2.6	biosynthesis of leukotriene B4	Arachidonic acid metabolism
LTC4S	LTC4 synthase	4.4.1.20	formation of cysteinyl leukotrienes	Arachidonic acid metabolism
MAN2B1	alpha-mannosidase	3.2.1.24	d-mannose degradation	Other glycan degradation
MAT2A	methionine adenosyl transferase	2.5.1.6	methionine metabolism	Biosynthesis of amino acids; Cysteine and methionine metabolism
MDH1	malate dehydrogenase	1.1.1.37	the NADH shuttle that produces ATP in glucose metabolism	Biosynthesis of secondary metabolites; Citrate cycle (TCA cycle); Cysteine and methionine metabolism; Glyoxylate and dicarboxylate metabolism; Pyruvate metabolism
MDH2	malate dehydrogenase	1.1.1.37	the NADH shuttle that produces ATP in glucose metabolism	Carbon metabolism; Citrate cycle (TCA cycle); Cysteine and methionine metabolism; Glyoxylate and dicarboxylate metabolism; Pyruvate metabolism
MGST2	LTC4 synthase	4.4.1.20	formation of cysteinyl leukotrienes	Chemical carcinogenesis; Drug metabolism - cytochrome P450; Glutathione metabolism; Metabolism of xenobiotics by cytochrome P450
MGST3	LTC4 synthase	4.4.1.20	formation of cysteinyl leukotrienes	Chemical carcinogenesis; Drug metabolism - cytochrome P450; Glutathione metabolism; Metabolism of xenobiotics by cytochrome P450
MT-CO1	cytochrome c oxidase	7.1.1.9	oxidative phosphorylation	Oxidative phosphorylation
MT-CO2	cytochrome c oxidase	7.1.1.9	oxidative phosphorylation	Oxidative phosphorylation
MT-CO3	cytochrome c oxidase	7.1.1.9	oxidative phosphorylation	Oxidative phosphorylation
MTHFR	methylenetetrahydrofolate reductase	1.5.1.20	methyl group metabolism	Carbon metabolism; One carbon pool by folate
MYLK3	myosin light chain kinase	2.7.11.18	initiation of myosin light chain phosphorylation	#N/A
NAT1	N-acetyltransferase	2.3.1.5	melatonin synthesis	Chemical carcinogenesis
NMNAT2	NMN adenylyltransferase	2.7.7.1	biosynthesis of NAD	Nicotinate and nicotinamide metabolism
NMNAT3	NMN adenylyltransferase	2.7.7.1	biosynthesis of NAD	Nicotinate and nicotinamide metabolism
NOS1	nitric oxide synthase	1.14.13.39	NO synthesis	Arginine and proline metabolism; Arginine biosynthesis
NT5C2	5'-nucleotidase	3.1.3.5	transformation of AMP to adenosine	Nicotinate and nicotinamide metabolism; Purine metabolism; Pyrimidine metabolism
NT5C3A	5'-nucleotidase	3.1.3.5	transformation of AMP to adenosine	Purine metabolism; Pyrimidine metabolism
ODC1	ornithine decarboxylase	4.1.1.17	polyamine metabolism	Arginine and proline metabolism; Glutathione metabolism
OGDH	oxoglutarate dehydrogenase complex	1.2.4.2	citric acid cycle	Carbon metabolism; Citrate cycle (TCA cycle)
P4HB	protein disulfide isomerase	5.3.4.1	protein folding	#N/A
PAH	phenylalanine hydroxylase	1.14.16.1	hepatic phenylalanine metabolism	Biosynthesis of amino acids; Folate biosynthesis; Phenylalanine metabolism; Phenylalanine; tyrosine and tryptophan biosynthesis
PANK2	pantothenate kinase	2.7.1.33	coenzyme A ( CoA ) biosynthetic pathway	Pantothenate and CoA biosynthesis
PANK3	pantothenate kinase	2.7.1.33	coenzyme A ( CoA ) biosynthetic pathway	Pantothenate and CoA biosynthesis
PCAT2	acetyl-CoA : lyso PAF acetyltransferase	2.3.1.67	Platelet activating factor biosynthesis	Ether lipid metabolism
PCK1	phosphoenolpyruvate carboxykinase (GTP)	4.1.1.32	Glyceroneogenesis	Citrate cycle (TCA cycle); Glycolysis / Gluconeogenesis; Pyruvate metabolism
PCYT1A	Choline-phosphate cytidylyltransferase	2.7.7.15	membrane phospholipid synthesis	Glycerophospholipid metabolism; Phosphonate and phosphinate metabolism
PCYT2	phosphoethanolamine cytidylyltransferase	2.7.7.14	phosphatidylethanolamine synthesis	Glycerophospholipid metabolism; Phosphonate and phosphinate metabolism
PDHA1	pyruvate dehydrogenase	1.2.4.1	acetyl coenzyme A synthesis/synthesis of acetylcholine	Biosynthesis of secondary metabolites; Citrate cycle (TCA cycle); Glycolysis / Gluconeogenesis; Pyruvate metabolism
PDIA6	protein disulfide isomerase	5.3.4.1	protein folding	#N/A
PFKL	phosphofructokinase	2.7.1.11	glycolysis	Biosynthesis of amino acids; Carbon metabolism; Central carbon metabolism in cancer; Fructose and mannose metabolism; Galactose metabolism; Glycolysis / Gluconeogenesis; Pentose phosphate pathway
PFKM	phosphofructokinase	2.7.1.11	glycolysis	Biosynthesis of amino acids; Carbon metabolism; Central carbon metabolism in cancer; Fructose and mannose metabolism; Galactose metabolism; Glycolysis / Gluconeogenesis; Pentose phosphate pathway
PFKP	phosphofructokinase	2.7.1.11	glycolysis	Biosynthesis of amino acids; Carbon metabolism; Central carbon metabolism in cancer; Fructose and mannose metabolism; Galactose metabolism; Glycolysis / Gluconeogenesis; Pentose phosphate pathway
PGAP6	phospholipase a2	3.1.1.4	eicosanoid synthesis/arachidonic acid release and subsequent eicosanoid formation/prostaglandin synthesis	alpha-Linolenic acid metabolism; Arachidonic acid metabolism; Biosynthesis of secondary metabolites; Ether lipid metabolism; Glycerophospholipid metabolism; Linoleic acid metabolism
PIK3C3	PI kinase	2.7.1.137	phosphatidylcholine synthesis	Inositol phosphate metabolism
PIP5K1A	phosphatidylinositol phosphate kinase	2.7.1.68	PA biosynthesis	Inositol phosphate metabolism
PKM	pyruvate kinase	2.7.1.40	glycolysis	Biosynthesis of amino acids; Carbon metabolism; Central carbon metabolism in cancer; Glycolysis / Gluconeogenesis; Purine metabolism; Pyruvate metabolism; Viral carcinogenesis
PLA2G2A	phospholipase a2	3.1.1.4	eicosanoid synthesis/arachidonic acid release and subsequent eicosanoid formation/prostaglandin synthesis	alpha-Linolenic acid metabolism; Arachidonic acid metabolism; Ether lipid metabolism; Glycerophospholipid metabolism; Linoleic acid metabolism
PLA2G6	phospholipase a2	3.1.1.4	eicosanoid synthesis/arachidonic acid release and subsequent eicosanoid formation/prostaglandin synthesis	alpha-Linolenic acid metabolism; Arachidonic acid metabolism; Ether lipid metabolism; Glycerophospholipid metabolism; Linoleic acid metabolism
PLAT	tissue type plasminogen activator	3.4.21.68	the fibrinolytic cascade	#N/A
PLAU	urokinase	3.4.21.73	cleavage of the preactivation peptide from the NH2 terminus of native plasminogen( NH2-terminal glutamic acid )	#N/A
PNPLA3	carboxyl ester lipase	3.1.1.3	severe pancreatic exocrine dysfunction	Glycerolipid metabolism
PNPO	pyridoxamine 5'-phosphate oxidase	1.4.3.5	pyridoxal 5 phosphate (PLP; vitamin B(6)) synthesis	Vitamin B6 metabolism
PPAT	phosphoribosyl pyrophosphate amidotransferase	2.4.2.14	the purine de novo pathway	Alanine; aspartate and glutamate metabolism; Purine metabolism
PPIA	prolyl cis trans isomerase	5.2.1.8	protein-folding	#N/A
PRPS1	phosphoribosyl pyrophosphate synthetase	2.7.6.1	purine biosynthesis	Biosynthesis of amino acids; Carbon metabolism; Pentose phosphate pathway; Purine metabolism
PRPS2	phosphoribosyl pyrophosphate synthetase	2.7.6.1	purine biosynthesis	Biosynthesis of amino acids; Carbon metabolism; Pentose phosphate pathway; Purine metabolism
PTGS1	cyclooxygenase	1.14.99.1	the production of prostanoids/prostaglandin synthesis	Arachidonic acid metabolism
PTGS2	cyclooxygenase	1.14.99.1	the production of prostanoids/prostaglandin synthesis	Arachidonic acid metabolism; Chemical carcinogenesis
PTS	pyruvoyl tetrahydropterin synthase	4.2.3.12	synthesizing BH4/the synthesis of human tetrahydrobiopterin	Folate biosynthesis
PYBG	glycogen phosphorylase	2.4.1.1	intracellular glycogen breakdown	Biosynthesis of secondary metabolites; Starch and sucrose metabolism
PYR1	Aspartate Carbamoyltransferase	2.1.3.2	pyrimidine nucleotide biosynthesis	Alanine, aspartate and glutamate metabolism; Pyrimidine metabolism
REN	Renin	3.4.23.15	renin-angiotensin system	#N/A
RRM2	ribonucleotide reductase	1.17.4.1	deoxyribonucleotide synthesis	Glutathione metabolism; Purine metabolism; Pyrimidine metabolism
SAT1	spermidine/spermine N-acetyltransferase	2.3.1.57	the polyamine catabolic pathway	Arginine and proline metabolism
SCD	Stearoyl-CoA desaturase	1.14.19.1	monounsaturated fatty acid synthesis,oleic acid synthesis,	Biosynthesis of unsaturated fatty acids; Fatty acid metabolism
SDR16C5	cis retinol dehydrogenase	1.1.1.105	biosynthesis of 9-cis-retinoic acid	Retinol metabolism
SKP1	carboxyl ester lipase	3.1.1.3	severe pancreatic exocrine dysfunction	Glycerolipid metabolism
SLC27A2	microsomal bile acid coA synthetase	6.2.1.7	cytosolic amidation	Primary bile acid biosynthesis
SLC27A5	microsomal bile acid coA synthetase	6.2.1.7	cytosolic amidation	Primary bile acid biosynthesis
SOAT1	acyl coA : cholesterol acyltransferase	2.3.1.26	cholesterol esterification	Steroid biosynthesis
SPTLC1	serine palmitoyltransferase	2.3.1.50	SM biosynthesis	Sphingolipid metabolism
SQLE	squalene epoxidase	1.14.14.17	sterol biosynthesis/cholesterol biogenesis	Steroid biosynthesis
SRM	spermidine synthase	2.5.1.16	formation of the spermine precursor spermidine from putrescine	Arginine and proline metabolism; Cysteine and methionine metabolism; Glutathione metabolism
STS	sulfatase	3.1.6.2	estrogen synthesis (the sulfatase was the rate-limiting enzyme in estrogen synthesis yet in vitro studies found that it was the aromatase)	Steroid hormone biosynthesis
SUCLA2	ATP-dependent citrate lyase	6.2.1.5	the de novo synthesis of lipids and cholesterol	Carbon metabolism; Citrate cycle (TCA cycle); Propanoate metabolism
TAT	tyrosine aminotransferase	2.6.1.5	catabolic pathway of tyrosine	Cysteine and methionine metabolism; Phenylalanine metabolism; Phenylalanine; tyrosine and tryptophan biosynthesis; Tyrosine metabolism; Ubiquinone and other terpenoid-quinone biosynthesis
TDO2	tryptophan 2,3-dioxygenase	1.13.11.11	kynurenine pathway/tryptophan catabolism	Tryptophan metabolism
TH	tyrosine hydroxylase	1.14.16.2	the catecholamine biosynthetic pathway	Folate biosynthesis; Tyrosine metabolism
TK1	thymidine kinase	2.7.1.21	synthesis of dTTP/the salvage pathway of nucleotide metabolism	Drug metabolism - other enzymes; Pyrimidine metabolism
TKT	transketolase	2.2.1.1	the non-oxidative part of the pentose phosphate pathway; from vanadocytes	Biosynthesis of amino acids; Carbon metabolism; Pentose phosphate pathway
TPH1	Tryptophan hydroxylase	1.14.16.4	the biosynthesis of serotonin (5-HT)/ melatonin biosynthesis	Folate biosynthesis; Tryptophan metabolism
TPH2	Tryptophan hydroxylase	1.14.16.4	the biosynthesis of serotonin (5-HT)/ melatonin biosynthesis	Folate biosynthesis; Tryptophan metabolism
TXNDC5	protein disulfide isomerase	5.3.4.1	protein folding	#N/A
TYMP	Thymidine phosphorylase	2.4.2.4	etabolizes 5'-deoxy-5-fluorouridine (5'-dFUrd,doxifluridine)	Pyrimidine metabolism
TYMS	Thymidylate synthase	2.1.1.45	the synthesis of pyrimidine nucleotides	One carbon pool by folate; Pyrimidine metabolism
TYR	Tyrosinase	1.14.18.1	melanin synthesis	Tyrosine metabolism
UGDH	uridine diphosphoglucose dehydrogenase	1.1.1.22	synthesis of HA	Amino sugar and nucleotide sugar metabolism; Ascorbate and aldarate metabolism; Pentose and glucuronate interconversions
UGT1A6	bilirubin uridine diphosphate glucuronosyltransferase	2.4.1.17	the conjugation of bilirubin with glucuronic acid in its excretion process into the bile	Ascorbate and aldarate metabolism; Chemical carcinogenesis; Drug metabolism - cytochrome P450; Metabolism of xenobiotics by cytochrome P450; Pentose and glucuronate interconversions; Porphyrin and chlorophyll metabolism; Retinol metabolism; Steroid hormone biosynthesis
UGT1A7	bilirubin uridine diphosphate glucuronosyltransferase	2.4.1.17	the conjugation of bilirubin with glucuronic acid in its excretion process into the bile	Ascorbate and aldarate metabolism; Chemical carcinogenesis; Drug metabolism - cytochrome P450; Metabolism of xenobiotics by cytochrome P450; Pentose and glucuronate interconversions; Porphyrin and chlorophyll metabolism; Retinol metabolism; Steroid hormone biosynthesis
UGT2B17	bilirubin uridine diphosphate glucuronosyltransferase	2.4.1.17	the conjugation of bilirubin with glucuronic acid in its excretion process into the bile	Ascorbate and aldarate metabolism; Chemical carcinogenesis; Drug metabolism - cytochrome P450; Metabolism of xenobiotics by cytochrome P450; Pentose and glucuronate interconversions; Porphyrin and chlorophyll metabolism; Retinol metabolism; Steroid hormone biosynthesis
UGT2B7	bilirubin uridine diphosphate glucuronosyltransferase	2.4.1.17	the conjugation of bilirubin with glucuronic acid in its excretion process into the bile	Ascorbate and aldarate metabolism; Chemical carcinogenesis; Drug metabolism - cytochrome P450; Metabolism of xenobiotics by cytochrome P450; Pentose and glucuronate interconversions; Porphyrin and chlorophyll metabolism; Retinol metabolism; Steroid hormone biosynthesis
UGT3A2	bilirubin uridine diphosphate glucuronosyltransferase	2.4.1.17	the conjugation of bilirubin with glucuronic acid in its excretion process into the bile	Ascorbate and aldarate metabolism; Chemical carcinogenesis; Drug metabolism - cytochrome P450; Metabolism of xenobiotics by cytochrome P450; Pentose and glucuronate interconversions; Porphyrin and chlorophyll metabolism; Retinol metabolism; Steroid hormone biosynthesis
XDH	xanthine oxidase	1.17.3.2	nucleic acid degradation/purine catabolism	Purine metabolism

### Sheet: S Table 5
Sample	Group	Subclass	ssGSEA_Survival	Survival_signature	ssGSEA_Recurrence	Recurrence_signature
GSM798481	iCCA	Inflammation	-1.43852	GOOD	-1.68328	GOOD
GSM798482	iCCA	Proliferation	-0.601185	GOOD	0.209839	POOR
GSM798483	iCCA	Proliferation	-0.149792	GOOD	-0.598319	GOOD
GSM798484	iCCA	Proliferation	0.333625	POOR	1.42796	POOR
GSM798485	iCCA	Proliferation	-0.93837	GOOD	-0.486583	GOOD
GSM798486	iCCA	Inflammation	-0.978641	GOOD	0.278892	POOR
GSM798487	iCCA	Inflammation	-1.14799	GOOD	-1.02077	GOOD
GSM798488	iCCA	Inflammation	-1.24695	GOOD	-1.18094	GOOD
GSM798489	iCCA	Inflammation	-1.63164	GOOD	-1.17894	GOOD
GSM798490	iCCA	Inflammation	-1.65812	GOOD	-0.765358	GOOD
GSM798491	iCCA	Inflammation	-1.6412	GOOD	-1.2776	GOOD
GSM798492	iCCA	Inflammation	-0.898603	GOOD	0.358897	POOR
GSM798493	iCCA	Inflammation	-1.22884	GOOD	-0.581301	GOOD
GSM798494	iCCA	Inflammation	-1.28049	GOOD	-1.02777	GOOD
GSM798495	iCCA	Inflammation	-0.908683	GOOD	1.06576	POOR
GSM798496	iCCA	Inflammation	-1.26222	GOOD	-1.21653	GOOD
GSM798497	iCCA	Inflammation	-1.1994	GOOD	-0.322607	GOOD
GSM798498	iCCA	Proliferation	1.37257	POOR	1.6438	POOR
GSM798499	iCCA	Proliferation	1.34084	POOR	0.524389	POOR
GSM798500	iCCA	Proliferation	0.252849	POOR	-0.33897	GOOD
GSM798501	iCCA	Proliferation	1.56073	POOR	0.87088	POOR
GSM798502	iCCA	Proliferation	0.407848	POOR	0.117411	POOR
GSM798503	iCCA	Proliferation	0.541237	POOR	-0.509736	GOOD
GSM798504	iCCA	Inflammation	-1.15455	GOOD	-0.599724	GOOD
GSM798505	iCCA	Proliferation	-0.490972	GOOD	0.622674	POOR
GSM798506	iCCA	Proliferation	-0.725884	GOOD	-0.0516249	GOOD
GSM798507	iCCA	Inflammation	-0.912312	GOOD	-1.34772	GOOD
GSM798508	iCCA	Inflammation	-0.554792	GOOD	-1.43414	GOOD
GSM798509	iCCA	Inflammation	-0.498983	GOOD	-0.373611	GOOD
GSM798510	iCCA	Inflammation	-2.1118	GOOD	-1.2826	GOOD
GSM798511	iCCA	Inflammation	-0.254641	GOOD	-0.843656	GOOD
GSM798512	iCCA	Inflammation	-1.32704	GOOD	-2.38752	GOOD
GSM798513	iCCA	Inflammation	-0.868302	GOOD	-2.1737	GOOD
GSM798514	iCCA	Inflammation	-0.78911	GOOD	-1.23418	GOOD
GSM798515	iCCA	Inflammation	-2.03902	GOOD	-1.4745	GOOD
GSM798516	iCCA	Inflammation	-1.26364	GOOD	-2.49429	GOOD
GSM798517	iCCA	Inflammation	-1.43273	GOOD	-1.80868	GOOD
GSM798518	iCCA	Inflammation	-1.23652	GOOD	-0.323568	GOOD
GSM798519	iCCA	Inflammation	-1.60199	GOOD	-0.710233	GOOD
GSM798520	iCCA	Inflammation	-1.21676	GOOD	-1.04271	GOOD
GSM798521	iCCA	Inflammation	-1.43862	GOOD	-1.10261	GOOD
GSM798522	iCCA	Proliferation	-0.511434	GOOD	-1.2219	GOOD
GSM798523	iCCA	Proliferation	0.681349	POOR	0.488831	POOR
GSM798524	iCCA	Inflammation	-0.624614	GOOD	-0.631891	GOOD
GSM798525	iCCA	Proliferation	0.382818	POOR	0.571907	POOR
GSM798526	iCCA	Proliferation	0.765771	POOR	1.51218	POOR
GSM798527	iCCA	Inflammation	-0.488273	GOOD	-0.212843	GOOD
GSM798528	iCCA	Inflammation	-0.949081	GOOD	-0.59282	GOOD
GSM798529	iCCA	Inflammation	-0.0889925	GOOD	0.340887	POOR
GSM798530	iCCA	Inflammation	-0.96732	GOOD	-1.20415	GOOD
GSM798531	iCCA	Inflammation	-0.495053	GOOD	-0.0419525	GOOD
GSM798532	iCCA	Proliferation	0.534964	POOR	0.532966	POOR
GSM798533	iCCA	Proliferation	-0.373497	GOOD	0.119047	POOR
GSM798534	iCCA	Proliferation	0.614005	POOR	1.63226	POOR
GSM798535	iCCA	Proliferation	0.844498	POOR	1.62373	POOR
GSM798536	iCCA	Proliferation	1.27289	POOR	2.65397	POOR
GSM798537	iCCA	Proliferation	-0.0349742	GOOD	-0.577549	GOOD
GSM798538	iCCA	Inflammation	0.107716	GOOD	0.0627285	POOR
GSM798539	iCCA	Inflammation	0.426956	POOR	0.15951	POOR
GSM798540	iCCA	Proliferation	0.442238	POOR	0.210772	POOR
GSM798541	iCCA	Inflammation	0.207654	POOR	0.266159	POOR
GSM798542	iCCA	Inflammation	-0.583676	GOOD	-0.977904	GOOD
GSM798543	iCCA	Inflammation	0.860672	POOR	-0.385598	GOOD
GSM798544	iCCA	Inflammation	0.784222	POOR	1.74138	POOR
GSM798545	iCCA	Proliferation	-0.0478275	GOOD	-0.126354	GOOD
GSM798546	iCCA	Proliferation	0.0429096	GOOD	0.278115	POOR
GSM798547	iCCA	Proliferation	-0.288788	GOOD	0.271195	POOR
GSM798548	iCCA	Proliferation	1.08688	POOR	1.87908	POOR
GSM798549	iCCA	Proliferation	0.323112	POOR	1.48611	POOR
GSM798550	iCCA	Proliferation	0.696386	POOR	1.06038	POOR
GSM798551	iCCA	Proliferation	-0.0952228	GOOD	0.726063	POOR
GSM798552	iCCA	Proliferation	0.280217	POOR	1.26752	POOR
GSM798553	iCCA	Proliferation	0.0541252	GOOD	-0.244259	GOOD
GSM798554	iCCA	Proliferation	-0.808654	GOOD	0.269975	POOR
GSM798555	iCCA	Proliferation	-0.629321	GOOD	0.212324	POOR
GSM798556	iCCA	Inflammation	-1.60486	GOOD	-0.861733	GOOD
GSM798557	iCCA	Proliferation	0.919741	POOR	0.905546	POOR
GSM798558	iCCA	Proliferation	1.51865	POOR	1.38457	POOR
GSM798559	iCCA	Proliferation	0.951442	POOR	-0.0128849	POOR
GSM798560	iCCA	Proliferation	0.899552	POOR	1.62462	POOR
GSM798561	iCCA	Inflammation	-1.15654	GOOD	-1.62804	GOOD
GSM798562	iCCA	Inflammation	-1.29044	GOOD	-1.84848	GOOD
GSM798563	iCCA	Inflammation	-1.41942	GOOD	-1.29661	GOOD
GSM798564	iCCA	Inflammation	-1.07933	GOOD	-1.07498	GOOD
GSM798565	iCCA	Inflammation	-1.7453	GOOD	-1.72765	GOOD
GSM798566	iCCA	Inflammation	-2.08845	GOOD	-1.53726	GOOD
GSM798567	iCCA	Inflammation	-1.30868	GOOD	-1.14524	GOOD
GSM798568	iCCA	Inflammation	-0.783258	GOOD	-0.0707149	GOOD
GSM798569	iCCA	Inflammation	-0.765427	GOOD	-0.0414205	GOOD
GSM798570	iCCA	Inflammation	-0.59599	GOOD	-0.983924	GOOD
GSM798571	iCCA	Inflammation	-1.04845	GOOD	-0.484915	GOOD
GSM798572	iCCA	Proliferation	-0.775714	GOOD	-0.937389	GOOD
GSM798573	iCCA	Inflammation	-0.259366	GOOD	-0.228247	GOOD
GSM798574	iCCA	Proliferation	1.03645	POOR	0.373923	POOR
GSM798575	iCCA	Proliferation	0.418386	POOR	0.623177	POOR
GSM798576	iCCA	Proliferation	-0.0618263	GOOD	0.386331	POOR
GSM798577	iCCA	Proliferation	0.76655	POOR	0.355449	POOR
GSM798578	iCCA	Proliferation	0.678904	POOR	-0.0333922	GOOD
GSM798579	iCCA	Proliferation	0.662288	POOR	-0.2733	GOOD
GSM798580	iCCA	Proliferation	0.952134	POOR	-0.121955	GOOD
GSM798581	iCCA	Proliferation	1.34209	POOR	1.43691	POOR
GSM798582	iCCA	Inflammation	-0.642127	GOOD	-0.265412	GOOD
GSM798583	iCCA	Proliferation	0.769039	POOR	0.375917	POOR
GSM798584	iCCA	Proliferation	1.08405	POOR	1.17601	POOR
GSM798585	iCCA	Proliferation	1.33889	POOR	0.834795	POOR
GSM798586	iCCA	Proliferation	0.406013	POOR	-0.800287	GOOD
GSM798587	iCCA	Proliferation	0.164456	GOOD	0.32219	POOR
GSM798588	iCCA	Proliferation	1.1629	POOR	0.914129	POOR
GSM798589	iCCA	Proliferation	1.30253	POOR	1.02351	POOR
GSM798590	iCCA	Inflammation	-1.66829	GOOD	-0.536664	GOOD
GSM798591	iCCA	Proliferation	0.462387	POOR	0.272211	POOR
GSM798592	iCCA	Proliferation	1.46422	POOR	2.04321	POOR
GSM798593	iCCA	Proliferation	0.65089	POOR	-0.392699	GOOD
GSM798594	iCCA	Proliferation	1.48544	POOR	1.16198	POOR
GSM798595	iCCA	Proliferation	1.01326	POOR	-0.353577	GOOD
GSM798596	iCCA	Proliferation	0.81974	POOR	-1.0382	GOOD
GSM798597	iCCA	Proliferation	0.711349	POOR	0.122444	POOR
GSM798598	iCCA	Proliferation	1.19294	POOR	1.15685	POOR
GSM798599	iCCA	Proliferation	0.576359	POOR	1.05778	POOR
GSM798600	iCCA	Proliferation	0.444086	POOR	-0.174074	GOOD
GSM798601	iCCA	Proliferation	0.817154	POOR	0.465896	POOR
GSM798602	iCCA	Proliferation	0.947837	POOR	0.238776	POOR
GSM798603	iCCA	Proliferation	-0.377919	GOOD	-0.616843	GOOD
GSM798604	iCCA	Proliferation	0.375471	POOR	-0.305301	GOOD
GSM798605	iCCA	Proliferation	1.14731	POOR	0.661898	POOR
GSM798606	iCCA	Proliferation	0.196839	POOR	-0.60082	GOOD
GSM798607	iCCA	Proliferation	1.51147	POOR	0.0814469	POOR
GSM798608	iCCA	Proliferation	1.13069	POOR	0.655098	POOR
GSM798609	iCCA	Proliferation	0.650682	POOR	0.179454	POOR
GSM798610	iCCA	Proliferation	0.555578	POOR	0.162583	POOR
GSM798611	iCCA	Proliferation	1.08361	POOR	0.0225216	POOR
GSM798612	iCCA	Inflammation	-1.25816	GOOD	-0.617308	GOOD
GSM798613	iCCA	Proliferation	1.05224	POOR	1.55177	POOR
GSM798614	iCCA	Proliferation	1.15663	POOR	1.65455	POOR
GSM798615	iCCA	Proliferation	0.84545	POOR	0.550097	POOR
GSM798616	iCCA	Proliferation	0.774208	POOR	0.107293	POOR
GSM798617	iCCA	Proliferation	-0.00907553	GOOD	-0.332552	GOOD
GSM798618	iCCA	Proliferation	0.533621	POOR	0.720447	POOR
GSM798619	iCCA	Proliferation	0.888156	POOR	-0.0167334	GOOD
GSM798620	iCCA	Proliferation	0.597343	POOR	-0.260369	GOOD
GSM798621	iCCA	Proliferation	0.63154	POOR	0.353846	POOR
GSM798622	iCCA	Proliferation	-0.265414	GOOD	-0.0437632	GOOD
GSM798623	iCCA	Proliferation	1.14075	POOR	1.39273	POOR
GSM798624	iCCA	Proliferation	1.03085	POOR	1.0325	POOR
GSM798625	iCCA	Proliferation	1.23694	POOR	1.55284	POOR
GSM798626	iCCA	Proliferation	0.791894	POOR	0.788033	POOR
GSM798627	iCCA	Proliferation	1.68956	POOR	1.34397	POOR
GSM798628	iCCA	Proliferation	1.94913	POOR	1.65839	POOR
GSM798629	iCCA	Proliferation	1.17031	POOR	0.540423	POOR

### Sheet: S Table 6
Sample	Subclass	HSIAO_Status	PREDICTED_Anatomic location
GSM653074	class 2	HSIAO_High	iCCA
GSM653075	class 1	HSIAO_High	iCCA
GSM653076	class 1	HSIAO_High	iCCA
GSM653077	class 2	HSIAO_Low	eCCA
GSM653078	class 1	HSIAO_High	iCCA
GSM653079	class 1	HSIAO_High	iCCA
GSM653080	class 2	HSIAO_High	iCCA
GSM653081	class 2	HSIAO_High	iCCA
GSM653082	class 2	HSIAO_High	iCCA
GSM653083	class 2	HSIAO_High	iCCA
GSM653084	class 1	HSIAO_High	iCCA
GSM653085	class 1	HSIAO_High	iCCA
GSM653086	class 2	HSIAO_High	iCCA
GSM653087	class 2	HSIAO_High	iCCA
GSM653088	class 2	HSIAO_High	iCCA
GSM653089	class 1	HSIAO_High	iCCA
GSM653090	class 2	HSIAO_High	iCCA
GSM653091	class 2	HSIAO_Low	eCCA
GSM653092	class 2	HSIAO_Low	eCCA
GSM653093	class 1	HSIAO_High	iCCA
GSM653094	class 1	HSIAO_High	iCCA
GSM653095	class 2	HSIAO_Low	eCCA
GSM653096	class 2	HSIAO_High	iCCA
GSM653097	class 2	HSIAO_High	iCCA
GSM653098	class 1	HSIAO_High	iCCA
GSM653099	class 1	HSIAO_Low	eCCA
GSM653100	class 1	HSIAO_High	iCCA
GSM653101	class 2	HSIAO_High	iCCA
GSM653102	class 2	HSIAO_Low	eCCA
GSM653103	class 2	HSIAO_High	iCCA
GSM653104	class 1	HSIAO_High	iCCA
GSM653105	class 1	HSIAO_High	iCCA
GSM653106	class 2	HSIAO_High	iCCA
GSM653107	class 2	HSIAO_High	iCCA
GSM653108	class 1	HSIAO_High	iCCA
GSM653109	class 1	HSIAO_High	iCCA
GSM653110	class 2	HSIAO_High	iCCA
GSM653111	class 1	HSIAO_High	iCCA
GSM653112	class 1	HSIAO_Low	eCCA
GSM653113	class 2	HSIAO_Low	eCCA
GSM653114	class 1	HSIAO_Low	eCCA
GSM653115	class 1	HSIAO_High	iCCA
GSM653116	class 2	HSIAO_Low	eCCA
GSM653117	class 1	HSIAO_High	iCCA
GSM653118	class 2	HSIAO_Low	eCCA
GSM653119	class 2	HSIAO_Low	eCCA
GSM653120	class 1	HSIAO_High	iCCA
GSM653121	class 2	HSIAO_High	iCCA
GSM653122	class 2	HSIAO_High	iCCA
GSM653123	class 2	HSIAO_Low	eCCA
GSM653124	class 1	HSIAO_High	iCCA
GSM653125	class 1	HSIAO_High	iCCA
GSM653126	class 2	HSIAO_High	iCCA
GSM653127	class 1	HSIAO_Low	eCCA
GSM653128	class 2	HSIAO_Low	eCCA
GSM653129	class 2	HSIAO_High	iCCA
GSM653130	class 1	HSIAO_High	iCCA
GSM653131	class 1	HSIAO_Low	eCCA
GSM653132	class 2	HSIAO_High	iCCA
GSM653133	class 2	HSIAO_Low	eCCA
GSM653134	class 2	HSIAO_High	iCCA
GSM653135	class 1	HSIAO_High	iCCA
GSM653136	class 1	HSIAO_High	iCCA
GSM653137	class 2	HSIAO_Low	eCCA
GSM653138	class 2	HSIAO_Low	eCCA
GSM653139	class 1	HSIAO_High	iCCA
GSM653140	class 1	HSIAO_High	iCCA
GSM653141	class 2	HSIAO_Low	eCCA
GSM653142	class 2	HSIAO_Low	eCCA
GSM653143	class 2	HSIAO_High	iCCA
GSM653144	class 1	HSIAO_Low	eCCA
GSM653145	class 1	HSIAO_High	iCCA
GSM653146	class 1	HSIAO_High	iCCA
GSM653147	class 2	HSIAO_Low	eCCA
GSM653148	class 1	HSIAO_High	iCCA
GSM653149	class 2	HSIAO_Low	eCCA
GSM653150	class 1	HSIAO_Low	eCCA
GSM653151	class 2	HSIAO_High	iCCA
GSM653152	class 1	HSIAO_High	iCCA
GSM653153	class 2	HSIAO_Low	eCCA
GSM653154	class 1	HSIAO_High	iCCA
GSM653155	class 1	HSIAO_Low	eCCA
GSM653156	class 2	HSIAO_Low	eCCA
GSM653157	class 2	HSIAO_Low	eCCA
GSM653158	class 2	HSIAO_Low	eCCA
GSM653159	class 1	HSIAO_High	iCCA
GSM653160	class 1	HSIAO_High	iCCA
GSM653161	class 1	HSIAO_High	iCCA
GSM653162	class 2	HSIAO_High	iCCA
GSM653163	class 1	HSIAO_High	iCCA
GSM653164	class 2	HSIAO_Low	eCCA
GSM653165	class 1	HSIAO_High	iCCA
GSM653166	class 1	HSIAO_High	iCCA
GSM653167	class 1	HSIAO_High	iCCA
GSM653168	class 1	HSIAO_High	iCCA
GSM653169	class 1	HSIAO_Low	eCCA
GSM653170	class 1	HSIAO_High	iCCA
GSM653171	class 1	HSIAO_High	iCCA
GSM653172	class 2	HSIAO_Low	eCCA
GSM653173	class 1	HSIAO_High	iCCA
GSM653174	class 2	HSIAO_Low	eCCA
GSM653175	class 2	HSIAO_High	iCCA
GSM653176	class 2	HSIAO_Low	eCCA
GSM653177	class 2	HSIAO_Low	eCCA

### Sheet: S Table 7
Dataset	Comparison (DEG analysis)	ID	setSize	NES	p-value (raw)	p-value (adjust)
GSE32225	iCCA vs. NBD	GOMF_OLFACTORY_RECEPTOR_ACTIVITY	361	-2.88746	1e-10	5.565e-08
GSE32225	iCCA vs. NBD	GOBP_SENSORY_PERCEPTION_OF_SMELL	392	-2.75032	1e-10	4.70273e-08
GSE32225	iCCA vs. NBD	KEGG_OLFACTORY_TRANSDUCTION	376	-2.73677	1e-10	9.3e-09
GSE32225	iCCA vs. NBD	GOBP_DETECTION_OF_STIMULUS_INVOLVED_IN_SENSORY_PERCEPTION	482	-2.69309	1e-10	4.70273e-08
GSE32225	iCCA vs. NBD	GOBP_DETECTION_OF_CHEMICAL_STIMULUS	446	-2.65005	1e-10	4.70273e-08
GSE32225	iCCA vs. NBD	GOBP_SENSORY_PERCEPTION_OF_CHEMICAL_STIMULUS	460	-2.62902	1e-10	4.70273e-08
GSE32225	iCCA vs. NBD	GOCC_BLOOD_MICROPARTICLE	107	-2.36949	1e-10	6.49e-08
GSE32225	iCCA vs. NBD	GOMF_ODORANT_BINDING	95	-2.33812	4.57102e-10	1.69585e-07
GSE32225	iCCA vs. NBD	KEGG_PPAR_SIGNALING_PATHWAY	68	-2.28601	1.801e-08	1.11662e-06
GSE32225	iCCA vs. NBD	KEGG_COMPLEMENT_AND_COAGULATION_CASCADES	67	-2.2853	2.837e-08	1.3192e-06
GSE32225	iCCA vs. NBD	GOBP_ARACHIDONATE_METABOLIC_PROCESS	51	-2.27457	1.19827e-07	1.82314e-05
GSE32225	iCCA vs. NBD	GOBP_DETOXIFICATION_OF_COPPER_ION	15	-2.24775	4.43874e-07	5.46704e-05
GSE32225	iCCA vs. NBD	GOMF_OXIDOREDUCTASE_ACTIVITY_ACTING_ON_PAIRED_DONORS_WITH_INCORPORATION_OR_REDUCTION_OF_MOLECULAR_OXYGEN_REDUCED_FLAVIN_OR_FLAVOPROTEIN_AS_ONE_DONOR_AND_INCORPORATION_OF_ONE_ATOM_OF_OXYGEN	45	-2.24573	6.6763e-07	6.7552e-05
GSE32225	iCCA vs. NBD	GOBP_PROTEIN_CONTAINING_COMPLEX_REMODELING	43	-2.24546	1.75291e-07	2.51884e-05
GSE32225	iCCA vs. NBD	GOBP_EPOXYGENASE_P450_PATHWAY	17	-2.23769	1.80404e-06	0.000155894
GSE32225	iCCA vs. NBD	GOBP_L_AMINO_ACID_CATABOLIC_PROCESS	74	-2.23678	2.21748e-08	4.9874e-06
GSE32225	iCCA vs. NBD	GOMF_ARACHIDONATE_MONOOXYGENASE_ACTIVITY	17	-2.22107	5.59814e-07	6.23073e-05
GSE32225	iCCA vs. NBD	KEGG_GLYCINE_SERINE_AND_THREONINE_METABOLISM	31	-2.18444	1.40751e-06	3.44525e-05
GSE32225	iCCA vs. NBD	GOBP_PROTEINOGENIC_AMINO_ACID_METABOLIC_PROCESS	156	-2.15731	6.95433e-10	2.56962e-07
GSE32225	iCCA vs. NBD	GOMF_OXYGEN_BINDING	30	-2.15544	7.36897e-06	0.000372803
GSE32225	iCCA vs. NBD	GOMF_OXYGEN_CARRIER_ACTIVITY	13	-2.15224	4.75245e-06	0.0002847
GSE32225	iCCA vs. NBD	KEGG_NEUROACTIVE_LIGAND_RECEPTOR_INTERACTION	263	-2.13599	1e-10	9.3e-09
GSE32225	iCCA vs. NBD	KEGG_DRUG_METABOLISM_CYTOCHROME_P450	71	-2.13585	3.58087e-07	1.11007e-05
GSE32225	iCCA vs. NBD	GOCC_HEMOGLOBIN_COMPLEX	11	-2.12388	7.00302e-06	0.000239209
GSE32225	iCCA vs. NBD	GOCC_HAPTOGLOBIN_HEMOGLOBIN_COMPLEX	10	-2.11521	4.63058e-06	0.000197621
GSE32225	iCCA vs. NBD	GOBP_DETOXIFICATION_OF_INORGANIC_COMPOUND	22	-2.11295	1.49413e-05	0.000849354
GSE32225	iCCA vs. NBD	GOBP_AMINO_ACID_CATABOLIC_PROCESS	108	-2.10671	5.82949e-08	1.077e-05
GSE32225	iCCA vs. NBD	GOCC_HIGH_DENSITY_LIPOPROTEIN_PARTICLE	27	-2.10352	2.09408e-05	0.000485378
GSE32225	iCCA vs. NBD	GOBP_AROMATIC_AMINO_ACID_FAMILY_CATABOLIC_PROCESS	22	-2.09053	2.10852e-05	0.00107994
GSE32225	iCCA vs. NBD	GOBP_PROTEIN_LIPID_COMPLEX_ORGANIZATION	60	-2.07371	7.83983e-06	0.000526694
GSE32225	iCCA vs. NBD	GOMF_NEUROPEPTIDE_RECEPTOR_ACTIVITY	45	-2.07311	2.42856e-05	0.000828039
GSE32225	iCCA vs. NBD	GOBP_AROMATIC_AMINO_ACID_METABOLIC_PROCESS	38	-2.05241	1.45897e-05	0.000838585
GSE32225	iCCA vs. NBD	GOBP_REGULATION_OF_LONG_TERM_SYNAPTIC_DEPRESSION	15	-2.04842	7.25118e-05	0.00290759
GSE32225	iCCA vs. NBD	KEGG_RETINOL_METABOLISM	63	-2.04651	6.27409e-06	0.000129665
GSE32225	iCCA vs. NBD	GOCC_CHYLOMICRON	13	-2.04385	0.000178353	0.00236227
GSE32225	iCCA vs. NBD	GOMF_LIPID_TRANSMEMBRANE_TRANSPORTER_ACTIVITY	53	-2.04127	2.4551e-05	0.000828039
GSE32225	iCCA vs. NBD	GOBP_RESPONSE_TO_ZINC_ION	52	-2.03786	1.76463e-05	0.000922063
GSE32225	iCCA vs. NBD	GOBP_SULFUR_AMINO_ACID_BIOSYNTHETIC_PROCESS	12	-2.03142	4.7401e-05	0.00204338
GSE32225	iCCA vs. NBD	GOBP_OXYGEN_TRANSPORT	14	-2.02646	0.000124831	0.00427648
GSE32225	iCCA vs. NBD	GOBP_HIGH_DENSITY_LIPOPROTEIN_PARTICLE_REMODELING	21	-2.01811	9.58797e-05	0.00356824
GSE32225	iCCA vs. NBD	GOMF_VITAMIN_B6_BINDING	54	-2.00147	2.1141e-05	0.000828039
GSE32225	iCCA vs. NBD	GOMF_MONOOXYGENASE_ACTIVITY	111	-1.99363	1.74562e-06	0.000133731
GSE32225	iCCA vs. NBD	GOBP_TRANSMISSION_OF_NERVE_IMPULSE	78	-1.98606	4.92318e-06	0.000348872
GSE32225	iCCA vs. NBD	GOMF_HORMONE_ACTIVITY	126	-1.97481	1.00408e-06	9.31286e-05
GSE32225	iCCA vs. NBD	GOBP_ALPHA_AMINO_ACID_METABOLIC_PROCESS	193	-1.97011	1.29292e-08	3.4629e-06
GSE32225	iCCA vs. NBD	GOBP_METHIONINE_METABOLIC_PROCESS	13	-1.96611	0.000188199	0.00555199
GSE32225	iCCA vs. NBD	GOBP_CELLULAR_RESPONSE_TO_ZINC_ION	24	-1.96133	0.000235478	0.00644511
GSE32225	iCCA vs. NBD	GOBP_NEGATIVE_REGULATION_OF_SYNAPTIC_TRANSMISSION	55	-1.96095	3.74981e-05	0.00171661
GSE32225	iCCA vs. NBD	GOCC_TRIGLYCERIDE_RICH_PLASMA_LIPOPROTEIN_PARTICLE	21	-1.94415	0.000418674	0.00460541
GSE32225	iCCA vs. NBD	GOBP_NON_PROTEINOGENIC_AMINO_ACID_BIOSYNTHETIC_PROCESS	17	-1.94097	0.000489376	0.0110067
GSE32225	iCCA vs. NBD	GOBP_SULFUR_AMINO_ACID_METABOLIC_PROCESS	31	-1.93847	0.000210161	0.0060398
GSE32225	iCCA vs. NBD	GOBP_NEGATIVE_REGULATION_OF_STEROL_TRANSPORT	13	-1.9336	0.000378256	0.00918254
GSE32225	iCCA vs. NBD	GOCC_PROTEIN_LIPID_COMPLEX	40	-1.92614	0.000211176	0.00263564
GSE32225	iCCA vs. NBD	GOBP_GLUTAMINE_FAMILY_AMINO_ACID_METABOLIC_PROCESS	69	-1.92074	5.91676e-05	0.00244859
GSE32225	iCCA vs. NBD	GOBP_PIRNA_PROCESSING	21	-1.92014	0.000446205	0.0103974
GSE32225	iCCA vs. NBD	GOBP_NEUTRAL_LIPID_CATABOLIC_PROCESS	43	-1.91938	0.00021908	0.00619291
GSE32225	iCCA vs. NBD	GOBP_ONE_CARBON_COMPOUND_TRANSPORT	24	-1.91886	0.000509339	0.0113287
GSE32225	iCCA vs. NBD	GOBP_HIGH_DENSITY_LIPOPROTEIN_PARTICLE_CLEARANCE	11	-1.91337	0.000515452	0.011395
GSE32225	iCCA vs. NBD	GOBP_REGULATION_OF_INTESTINAL_ABSORPTION	15	-1.9101	0.000903951	0.0168814
GSE32225	iCCA vs. NBD	GOBP_TRIGLYCERIDE_RICH_LIPOPROTEIN_PARTICLE_REMODELING	16	-1.90614	0.00104015	0.0186831
GSE32225	iCCA vs. NBD	GOBP_AMINO_ACID_BIOSYNTHETIC_PROCESS	66	-1.90583	5.29494e-05	0.00223986
GSE32225	iCCA vs. NBD	GOBP_MIDGUT_DEVELOPMENT	11	-1.90536	0.000615802	0.0128969
GSE32225	iCCA vs. NBD	GOBP_OLEFINIC_COMPOUND_METABOLIC_PROCESS	164	-1.90473	5.05783e-07	5.81425e-05
GSE32225	iCCA vs. NBD	GOBP_INTRACELLULAR_ZINC_ION_HOMEOSTASIS	34	-1.9019	0.000382732	0.00918724
GSE32225	iCCA vs. NBD	GOBP_DETECTION_OF_LIGHT_STIMULUS	70	-1.90064	7.51585e-05	0.00294541
GSE32225	iCCA vs. NBD	GOMF_LIGAND_GATED_CHANNEL_ACTIVITY	184	-1.89847	4.42519e-07	5.77572e-05
GSE32225	iCCA vs. NBD	GOMF_VOLTAGE_GATED_MONOATOMIC_CATION_CHANNEL_ACTIVITY	141	-1.8902	1.80231e-06	0.000133731
GSE32225	iCCA vs. NBD	GOCC_ENDOCYTIC_VESICLE_LUMEN	22	-1.88662	0.00236193	0.0170321
GSE32225	iCCA vs. NBD	GOBP_GLUTAMATE_METABOLIC_PROCESS	34	-1.88532	0.000499338	0.0111821
GSE32225	iCCA vs. NBD	GOBP_ALPHA_AMINO_ACID_BIOSYNTHETIC_PROCESS	54	-1.88431	0.000184293	0.00555199
GSE32225	iCCA vs. NBD	GOBP_LONG_TERM_SYNAPTIC_DEPRESSION	32	-1.87961	0.000435589	0.0102423
GSE32225	iCCA vs. NBD	GOBP_NON_PROTEINOGENIC_AMINO_ACID_METABOLIC_PROCESS	63	-1.87614	0.000171786	0.00532125
GSE32225	iCCA vs. NBD	GOBP_ORGANIC_ACID_CATABOLIC_PROCESS	235	-1.87575	6.05202e-08	1.07955e-05
GSE32225	iCCA vs. NBD	GOBP_REVERSE_CHOLESTEROL_TRANSPORT	18	-1.87562	0.00145281	0.0233594
GSE32225	iCCA vs. NBD	GOMF_STRUCTURAL_CONSTITUENT_OF_EYE_LENS	22	-1.87553	0.000896502	0.012925
GSE32225	iCCA vs. NBD	KEGG_METABOLISM_OF_XENOBIOTICS_BY_CYTOCHROME_P450	69	-1.87165	9.12577e-05	0.00130569
GSE32225	iCCA vs. NBD	GOBP_G_PROTEIN_COUPLED_RECEPTOR_SIGNALING_PATHWAY_COUPLED_TO_CYCLIC_NUCLEOTIDE_SECOND_MESSENGER	54	-1.87083	0.00021625	0.00618046
GSE32225	iCCA vs. NBD	GOMF_G_PROTEIN_COUPLED_AMINE_RECEPTOR_ACTIVITY	37	-1.87071	0.000763258	0.0111777
GSE32225	iCCA vs. NBD	GOMF_AMINO_ACID_BINDING	48	-1.87055	0.000444705	0.00753453
GSE32225	iCCA vs. NBD	GOBP_CHOLESTEROL_IMPORT	11	-1.86948	0.00103599	0.0186831
GSE32225	iCCA vs. NBD	GOBP_HUMORAL_IMMUNE_RESPONSE	281	-1.86737	5.98531e-09	1.8213e-06
GSE32225	iCCA vs. NBD	GOBP_GAS_TRANSPORT	21	-1.86725	0.000887713	0.0167596
GSE32225	iCCA vs. NBD	GOMF_ORGANIC_ACID_SODIUM_SYMPORTER_ACTIVITY	34	-1.86349	0.000972103	0.0134216
GSE32225	iCCA vs. NBD	KEGG_TYROSINE_METABOLISM	42	-1.85797	0.000520469	0.00537818
GSE32225	iCCA vs. NBD	GOBP_PHOTOTRANSDUCTION	51	-1.85673	0.000486275	0.0110067
GSE32225	iCCA vs. NBD	GOBP_HUMORAL_IMMUNE_RESPONSE_MEDIATED_BY_CIRCULATING_IMMUNOGLOBULIN	43	-1.85646	0.000620821	0.0129496
GSE32225	iCCA vs. NBD	GOBP_IMIDAZOLE_CONTAINING_COMPOUND_METABOLIC_PROCESS	11	-1.85505	0.0013477	0.0224169
GSE32225	iCCA vs. NBD	GOBP_CELLULAR_RESPONSE_TO_CADMIUM_ION	25	-1.85272	0.000963641	0.0177399
GSE32225	iCCA vs. NBD	KEGG_FATTY_ACID_METABOLISM	42	-1.84419	0.000613559	0.00600642
GSE32225	iCCA vs. NBD	GOMF_GLUTAMATE_RECEPTOR_ACTIVITY	26	-1.84187	0.00149398	0.0184756
GSE32225	iCCA vs. NBD	GOBP_DISRUPTION_OF_ANATOMICAL_STRUCTURE_IN_ANOTHER_ORGANISM	121	-1.83782	1.81465e-05	0.000938717
GSE32225	iCCA vs. NBD	GOBP_DETECTION_OF_VISIBLE_LIGHT	35	-1.83703	0.000879587	0.016667
GSE32225	iCCA vs. NBD	GOBP_FATTY_ACID_DERIVATIVE_CATABOLIC_PROCESS	16	-1.83451	0.0029416	0.0390442
GSE32225	iCCA vs. NBD	GOBP_PROTEIN_LIPID_COMPLEX_ASSEMBLY	29	-1.83197	0.00214734	0.0306855
GSE32225	iCCA vs. NBD	GOBP_PLASMA_LIPOPROTEIN_PARTICLE_CLEARANCE	46	-1.8316	0.000406058	0.00963549
GSE32225	iCCA vs. NBD	GOBP_UREA_CYCLE	12	-1.82925	0.0018034	0.0275838
GSE32225	iCCA vs. NBD	GOMF_PEPTIDOGLYCAN_MURALYTIC_ACTIVITY	15	-1.82758	0.00176093	0.0202053
GSE32225	iCCA vs. NBD	GOMF_VOLTAGE_GATED_CHANNEL_ACTIVITY	172	-1.82708	1.70028e-06	0.000133731
GSE32225	iCCA vs. NBD	GOMF_TETRAPYRROLE_BINDING	144	-1.82245	1.73522e-05	0.000742809
GSE32225	iCCA vs. NBD	GOBP_URETER_DEVELOPMENT	18	-1.82105	0.00259351	0.0350788
GSE32225	iCCA vs. NBD	GOMF_VOLTAGE_GATED_POTASSIUM_CHANNEL_ACTIVITY	96	-1.81999	0.000129563	0.00304913
GSE32225	iCCA vs. NBD	GOBP_COMPLEMENT_ACTIVATION_ALTERNATIVE_PATHWAY	16	-1.81818	0.00371861	0.0461284
GSE32225	iCCA vs. NBD	GOBP_CYSTEINE_METABOLIC_PROCESS	11	-1.81628	0.00226648	0.0319469
GSE32225	iCCA vs. NBD	GOBP_CELLULAR_RESPONSE_TO_COPPER_ION	25	-1.81417	0.001522	0.0242465
GSE32225	iCCA vs. NBD	GOBP_TYROSINE_METABOLIC_PROCESS	17	-1.8136	0.00237588	0.0331278
GSE32225	iCCA vs. NBD	GOBP_XENOBIOTIC_METABOLIC_PROCESS	128	-1.81128	2.30907e-05	0.00114854
GSE32225	iCCA vs. NBD	GOBP_LOW_DENSITY_LIPOPROTEIN_PARTICLE_REMODELING	16	-1.81047	0.00412744	0.0491965
GSE32225	iCCA vs. NBD	GOMF_BILE_ACID_TRANSMEMBRANE_TRANSPORTER_ACTIVITY	19	-1.80632	0.00208711	0.0230557
GSE32225	iCCA vs. NBD	KEGG_PRIMARY_BILE_ACID_BIOSYNTHESIS	16	-1.80571	0.00401217	0.0261915
GSE32225	iCCA vs. NBD	GOBP_BIOLOGICAL_PROCESS_INVOLVED_IN_INTERACTION_WITH_SYMBIONT	39	-1.803	0.00124449	0.0213879
GSE32225	iCCA vs. NBD	GOBP_NEUTRAL_LIPID_METABOLIC_PROCESS	135	-1.80032	1.40127e-05	0.00081447
GSE32225	iCCA vs. NBD	GOMF_CYTOKINE_RECEPTOR_ACTIVITY	95	-1.79952	0.000166551	0.00363472
GSE32225	iCCA vs. NBD	GOBP_REGULATION_OF_PLASMA_LIPOPROTEIN_PARTICLE_LEVELS	86	-1.79587	0.000140877	0.00458336
GSE32225	iCCA vs. NBD	GOBP_TRIGLYCERIDE_METABOLIC_PROCESS	107	-1.79541	6.05281e-05	0.00248502
GSE32225	iCCA vs. NBD	GOBP_POSITIVE_REGULATION_OF_SMOOTH_MUSCLE_CONTRACTION	28	-1.79477	0.0019847	0.0288394
GSE32225	iCCA vs. NBD	GOMF_INWARD_RECTIFIER_POTASSIUM_CHANNEL_ACTIVITY	28	-1.79388	0.00253969	0.0269343
GSE32225	iCCA vs. NBD	GOMF_ALCOHOL_DEHYDROGENASE_NADPLUS_ACTIVITY	23	-1.79295	0.00294002	0.0302985
GSE32225	iCCA vs. NBD	GOBP_ANTIMICROBIAL_HUMORAL_RESPONSE	165	-1.79186	8.01444e-06	0.000531522
GSE32225	iCCA vs. NBD	GOBP_CATECHOL_CONTAINING_COMPOUND_METABOLIC_PROCESS	57	-1.79062	0.000477669	0.0109335
GSE32225	iCCA vs. NBD	GOMF_IRON_ION_BINDING	147	-1.78949	2.35225e-05	0.000828039
GSE32225	iCCA vs. NBD	GOMF_NEUROTRANSMITTER_RECEPTOR_ACTIVITY	106	-1.78829	0.000208911	0.00438713
GSE32225	iCCA vs. NBD	GOMF_EXTRACELLULAR_LIGAND_GATED_MONOATOMIC_ION_CHANNEL_ACTIVITY	70	-1.78744	0.000402168	0.00721957
GSE32225	iCCA vs. NBD	HALLMARK_COAGULATION	136	-1.78702	1.87565e-05	9.37824e-05
GSE32225	iCCA vs. NBD	GOMF_GATED_CHANNEL_ACTIVITY	309	-1.78413	2.98377e-07	4.74419e-05
GSE32225	iCCA vs. NBD	GOBP_PROTEINOGENIC_AMINO_ACID_BIOSYNTHETIC_PROCESS	44	-1.78279	0.00094873	0.017579
GSE32225	iCCA vs. NBD	GOMF_MONOCARBOXYLATE_SODIUM_SYMPORTER_ACTIVITY	15	-1.7807	0.00380141	0.0368138
GSE32225	iCCA vs. NBD	GOCC_KERATIN_FILAMENT	68	-1.77899	0.000450151	0.00478931
GSE32225	iCCA vs. NBD	GOCC_NEUROTRANSMITTER_RECEPTOR_COMPLEX	52	-1.77264	0.000615174	0.00604921
GSE32225	iCCA vs. NBD	GOMF_LIGAND_GATED_MONOATOMIC_CATION_CHANNEL_ACTIVITY	134	-1.77145	8.76187e-05	0.00223002
GSE32225	iCCA vs. NBD	GOBP_MODIFIED_AMINO_ACID_CATABOLIC_PROCESS	31	-1.7688	0.00194649	0.0286272
GSE32225	iCCA vs. NBD	GOBP_SERINE_FAMILY_AMINO_ACID_METABOLIC_PROCESS	31	-1.76843	0.00194649	0.0286272
GSE32225	iCCA vs. NBD	GOBP_NEGATIVE_REGULATION_OF_BLOOD_PRESSURE	49	-1.7646	0.00165655	0.0258113
GSE32225	iCCA vs. NBD	GOBP_L_SERINE_METABOLIC_PROCESS	12	-1.76325	0.00405524	0.0484924
GSE32225	iCCA vs. NBD	GOBP_NOREPINEPHRINE_METABOLIC_PROCESS	17	-1.76286	0.00397329	0.048023
GSE32225	iCCA vs. NBD	GOBP_FEEDING_BEHAVIOR	103	-1.76145	0.000186807	0.00555199
GSE32225	iCCA vs. NBD	GOCC_SYNAPTIC_CLEFT	25	-1.75847	0.00618487	0.0315705
GSE32225	iCCA vs. NBD	GOBP_LONG_CHAIN_FATTY_ACID_METABOLIC_PROCESS	107	-1.75826	0.000113336	0.00404336
GSE32225	iCCA vs. NBD	GOBP_ACUTE_PHASE_RESPONSE	46	-1.75357	0.00135658	0.0224924
GSE32225	iCCA vs. NBD	GOBP_COMPLEMENT_ACTIVATION_CLASSICAL_PATHWAY	30	-1.75224	0.00220601	0.0312649
GSE32225	iCCA vs. NBD	GOBP_TERPENOID_METABOLIC_PROCESS	99	-1.7495	0.000165273	0.00518155
GSE32225	iCCA vs. NBD	GOMF_SEROTONIN_RECEPTOR_ACTIVITY	19	-1.74904	0.00381693	0.0368138
GSE32225	iCCA vs. NBD	GOBP_ICOSANOID_METABOLIC_PROCESS	116	-1.74898	0.000101338	0.00369169
GSE32225	iCCA vs. NBD	GOMF_LIPID_TRANSPORTER_ACTIVITY	175	-1.74751	4.05686e-05	0.00132802
GSE32225	iCCA vs. NBD	GOCC_AXONEMAL_DOUBLET_MICROTUBULE	38	-1.74551	0.00335191	0.0215385
GSE32225	iCCA vs. NBD	GOBP_MONOCARBOXYLIC_ACID_TRANSPORT	172	-1.74531	2.16082e-05	0.00109588
GSE32225	iCCA vs. NBD	GOMF_SOLUTE_SODIUM_SYMPORTER_ACTIVITY	78	-1.74501	0.00114601	0.015507
GSE32225	iCCA vs. NBD	GOBP_STEROL_HOMEOSTASIS	95	-1.74305	0.00028109	0.00734383
GSE32225	iCCA vs. NBD	GOBP_COMPLEMENT_ACTIVATION	53	-1.74046	0.00215855	0.0307609
GSE32225	iCCA vs. NBD	HALLMARK_XENOBIOTIC_METABOLISM	200	-1.73956	1.05631e-05	6.60191e-05
GSE32225	iCCA vs. NBD	GOMF_MONOCARBOXYLIC_ACID_TRANSMEMBRANE_TRANSPORTER_ACTIVITY	67	-1.73924	0.00117205	0.0155297
GSE32225	iCCA vs. NBD	GOMF_IMMUNE_RECEPTOR_ACTIVITY	147	-1.73727	8.04828e-05	0.00223002
GSE32225	iCCA vs. NBD	KEGG_RENIN_ANGIOTENSIN_SYSTEM	17	-1.73374	0.00723691	0.0354228
GSE32225	iCCA vs. NBD	GOBP_NEUROPEPTIDE_SIGNALING_PATHWAY	105	-1.72484	0.000286344	0.00744351
GSE32225	iCCA vs. NBD	HALLMARK_KRAS_SIGNALING_DN	196	-1.72308	1.23202e-05	6.84455e-05
GSE32225	iCCA vs. NBD	GOBP_SMALL_MOLECULE_CATABOLIC_PROCESS	360	-1.72217	4.16544e-07	5.25557e-05
GSE32225	iCCA vs. NBD	GOMF_APOLIPOPROTEIN_BINDING	18	-1.72197	0.00568892	0.0499587
GSE32225	iCCA vs. NBD	GOBP_ERYTHROSE_4_PHOSPHATE_PHOSPHOENOLPYRUVATE_FAMILY_AMINO_ACID_METABOLIC_PROCESS	27	-1.72096	0.00364541	0.0454403
GSE32225	iCCA vs. NBD	GOBP_SYNAPTIC_TRANSMISSION_GLUTAMATERGIC	105	-1.72012	0.000303312	0.0077675
GSE32225	iCCA vs. NBD	KEGG_ARACHIDONIC_ACID_METABOLISM	55	-1.71209	0.00245572	0.0190319
GSE32225	iCCA vs. NBD	GOBP_SENSORY_PERCEPTION_OF_LIGHT_STIMULUS	218	-1.71137	1.02634e-05	0.000617358
GSE32225	iCCA vs. NBD	GOBP_ZYMOGEN_ACTIVATION	46	-1.70918	0.00247708	0.0341705
GSE32225	iCCA vs. NBD	GOMF_SYMPORTER_ACTIVITY	142	-1.70876	8.40644e-05	0.00223002
GSE32225	iCCA vs. NBD	GOMF_POSTSYNAPTIC_NEUROTRANSMITTER_RECEPTOR_ACTIVITY	81	-1.70507	0.000680372	0.0105174
GSE32225	iCCA vs. NBD	GOMF_SOLUTE_MONOATOMIC_CATION_SYMPORTER_ACTIVITY	115	-1.70137	0.000380405	0.00694083
GSE32225	iCCA vs. NBD	GOBP_STEROID_METABOLIC_PROCESS	320	-1.69834	9.36164e-07	9.55278e-05
GSE32225	iCCA vs. NBD	KEGG_ALANINE_ASPARTATE_AND_GLUTAMATE_METABOLISM	32	-1.69687	0.00786106	0.0374912
GSE32225	iCCA vs. NBD	KEGG_BETA_ALANINE_METABOLISM	22	-1.69637	0.00573246	0.0312435
GSE32225	iCCA vs. NBD	GOBP_LEUKOCYTE_TETHERING_OR_ROLLING	31	-1.69614	0.0039122	0.0476288
GSE32225	iCCA vs. NBD	GOBP_MODULATION_OF_EXCITATORY_POSTSYNAPTIC_POTENTIAL	49	-1.69427	0.00354086	0.0447845
GSE32225	iCCA vs. NBD	GOCC_CATION_CHANNEL_COMPLEX	223	-1.69227	3.81638e-05	0.000750554
GSE32225	iCCA vs. NBD	GOBP_ISOPRENOID_METABOLIC_PROCESS	118	-1.69099	0.00027883	0.00732176
GSE32225	iCCA vs. NBD	GOBP_VASODILATION	57	-1.69001	0.00160008	0.0250824
GSE32225	iCCA vs. NBD	GOBP_POSITIVE_REGULATION_OF_MUSCLE_CONTRACTION	47	-1.68773	0.00325489	0.0417805
GSE32225	iCCA vs. NBD	GOBP_ORGANIC_ACID_BIOSYNTHETIC_PROCESS	312	-1.68447	3.40076e-06	0.000264601
GSE32225	iCCA vs. NBD	GOBP_ANTIMICROBIAL_HUMORAL_IMMUNE_RESPONSE_MEDIATED_BY_ANTIMICROBIAL_PEPTIDE	127	-1.68445	0.000230023	0.00634592
GSE32225	iCCA vs. NBD	GOMF_PEPTIDE_RECEPTOR_ACTIVITY	125	-1.68432	0.000367631	0.00693513
GSE32225	iCCA vs. NBD	GOBP_RESPONSE_TO_CADMIUM_ION	46	-1.6806	0.00358195	0.0451641
GSE32225	iCCA vs. NBD	GOBP_FATTY_ACID_METABOLIC_PROCESS	393	-1.68013	4.67425e-07	5.62323e-05
GSE32225	iCCA vs. NBD	GOMF_ORGANIC_ACID_TRANSMEMBRANE_TRANSPORTER_ACTIVITY	184	-1.67971	6.5767e-05	0.00208667
GSE32225	iCCA vs. NBD	GOCC_VOLTAGE_GATED_CALCIUM_CHANNEL_COMPLEX	40	-1.67442	0.00419878	0.0245496
GSE32225	iCCA vs. NBD	GOBP_DEFENSE_RESPONSE_TO_GRAM_NEGATIVE_BACTERIUM	102	-1.67259	0.00060735	0.0128194
GSE32225	iCCA vs. NBD	GOBP_REGULATION_OF_TUBE_SIZE	153	-1.66465	0.000127035	0.00432336
GSE32225	iCCA vs. NBD	GOMF_NEUROTRANSMITTER_RECEPTOR_ACTIVITY_INVOLVED_IN_REGULATION_OF_POSTSYNAPTIC_MEMBRANE_POTENTIAL	56	-1.65858	0.00315426	0.0319154
GSE32225	iCCA vs. NBD	KEGG_BUTANOATE_METABOLISM	32	-1.65445	0.0121741	0.0492137
GSE32225	iCCA vs. NBD	GOBP_DETOXIFICATION	150	-1.65336	0.000456153	0.0104875
GSE32225	iCCA vs. NBD	GOCC_AXONEMAL_A_TUBULE_INNER_SHEATH	27	-1.65159	0.00993893	0.0430974
GSE32225	iCCA vs. NBD	GOMF_SODIUM_ION_TRANSMEMBRANE_TRANSPORTER_ACTIVITY	200	-1.6501	0.000147871	0.0032916
GSE32225	iCCA vs. NBD	GOBP_REGULATION_OF_POSTSYNAPTIC_MEMBRANE_POTENTIAL	148	-1.64477	0.000583346	0.0125074
GSE32225	iCCA vs. NBD	GOBP_ORGANIC_HYDROXY_COMPOUND_TRANSPORT	266	-1.64454	1.55779e-05	0.00085127
GSE32225	iCCA vs. NBD	GOMF_ALCOHOL_DEHYDROGENASE_NAD_P_PLUS_ACTIVITY	49	-1.64065	0.00444858	0.0409795
GSE32225	iCCA vs. NBD	GOCC_IONOTROPIC_GLUTAMATE_RECEPTOR_COMPLEX	40	-1.64009	0.00592132	0.0310687
GSE32225	iCCA vs. NBD	GOCC_DENDRITE_MEMBRANE	42	-1.63613	0.00740057	0.0358431
GSE32225	iCCA vs. NBD	GOBP_GLYCEROLIPID_CATABOLIC_PROCESS	68	-1.6349	0.00297146	0.0392127
GSE32225	iCCA vs. NBD	GOBP_POSITIVE_REGULATION_OF_PEPTIDE_SECRETION	118	-1.62951	0.00069074	0.0139578
GSE32225	iCCA vs. NBD	GOBP_REGULATION_OF_SYNAPTIC_TRANSMISSION_GLUTAMATERGIC	71	-1.62917	0.00378129	0.0465726
GSE32225	iCCA vs. NBD	GOBP_UNSATURATED_FATTY_ACID_METABOLIC_PROCESS	113	-1.62822	0.000552271	0.0120038
GSE32225	iCCA vs. NBD	GOBP_AMINO_ACID_METABOLIC_PROCESS	273	-1.62797	1.53849e-05	0.00085127
GSE32225	iCCA vs. NBD	KEGG_PRIMARY_IMMUNODEFICIENCY	35	-1.62289	0.00932155	0.0415797
GSE32225	iCCA vs. NBD	GOCC_PLATELET_ALPHA_GRANULE_LUMEN	67	-1.62139	0.00437941	0.0251736
GSE32225	iCCA vs. NBD	KEGG_CYSTEINE_AND_METHIONINE_METABOLISM	34	-1.62054	0.0127003	0.0492137
GSE32225	iCCA vs. NBD	HALLMARK_BILE_ACID_METABOLISM	109	-1.61795	0.00105657	0.00330179
GSE32225	iCCA vs. NBD	GOBP_CELLULAR_RESPONSE_TO_XENOBIOTIC_STIMULUS	196	-1.61669	0.000188894	0.00555199
GSE32225	iCCA vs. NBD	GOMF_POTASSIUM_CHANNEL_ACTIVITY	150	-1.61592	0.000446791	0.00753453
GSE32225	iCCA vs. NBD	GOCC_MONOATOMIC_ION_CHANNEL_COMPLEX	344	-1.61565	6.08464e-06	0.000219385
GSE32225	iCCA vs. NBD	GOBP_FATTY_ACID_TRANSPORT	113	-1.61561	0.000704037	0.0140617
GSE32225	iCCA vs. NBD	GOBP_RESPONSE_TO_FUNGUS	79	-1.60867	0.00321477	0.0415388
GSE32225	iCCA vs. NBD	GOBP_ADENYLATE_CYCLASE_MODULATING_G_PROTEIN_COUPLED_RECEPTOR_SIGNALING_PATHWAY	264	-1.60738	8.7162e-05	0.00333992
GSE32225	iCCA vs. NBD	KEGG_ARGININE_AND_PROLINE_METABOLISM	54	-1.60689	0.00587916	0.0312435
GSE32225	iCCA vs. NBD	GOMF_VITAMIN_BINDING	145	-1.6066	0.00052436	0.00856853
GSE32225	iCCA vs. NBD	GOBP_VASCULAR_PROCESS_IN_CIRCULATORY_SYSTEM	268	-1.60082	7.16049e-05	0.00289384
GSE32225	iCCA vs. NBD	GOCC_MAIN_AXON	68	-1.59959	0.00483825	0.0268378
GSE32225	iCCA vs. NBD	GOMF_OXIDOREDUCTASE_ACTIVITY_ACTING_ON_PAIRED_DONORS_WITH_INCORPORATION_OR_REDUCTION_OF_MOLECULAR_OXYGEN	179	-1.59954	0.000410181	0.00724654
GSE32225	iCCA vs. NBD	GOBP_RESPONSE_TO_TOXIC_SUBSTANCE	251	-1.5977	0.000121277	0.0042105
GSE32225	iCCA vs. NBD	GOBP_DIGESTION	138	-1.59572	0.000901064	0.0168814
GSE32225	iCCA vs. NBD	GOBP_LEARNING	157	-1.5946	0.000591785	0.012598
GSE32225	iCCA vs. NBD	GOBP_DETECTION_OF_ABIOTIC_STIMULUS	145	-1.59208	0.001528	0.0242465
GSE32225	iCCA vs. NBD	GOMF_SERINE_HYDROLASE_ACTIVITY	279	-1.59149	9.01624e-05	0.00223002
GSE32225	iCCA vs. NBD	GOMF_METALLOEXOPEPTIDASE_ACTIVITY	69	-1.58815	0.00550336	0.0490019
GSE32225	iCCA vs. NBD	GOBP_DEFENSE_RESPONSE_TO_BACTERIUM	315	-1.58799	4.30233e-05	0.00188833
GSE32225	iCCA vs. NBD	GOBP_SECONDARY_ALCOHOL_METABOLIC_PROCESS	154	-1.58658	0.000776329	0.0151545
GSE32225	iCCA vs. NBD	GOCC_EXTERNAL_SIDE_OF_PLASMA_MEMBRANE	370	-1.57971	1.44167e-05	0.000374259
GSE32225	iCCA vs. NBD	GOMF_MONOATOMIC_CATION_CHANNEL_ACTIVITY	423	-1.57673	9.47994e-06	0.000439632
GSE32225	iCCA vs. NBD	GOBP_MULTICELLULAR_ORGANISMAL_RESPONSE_TO_STRESS	98	-1.57497	0.0029436	0.0390442
GSE32225	iCCA vs. NBD	GOMF_PEPTIDASE_INHIBITOR_ACTIVITY	161	-1.5728	0.000728985	0.0109643
GSE32225	iCCA vs. NBD	GOBP_DEFENSE_RESPONSE_TO_GRAM_POSITIVE_BACTERIUM	126	-1.57221	0.00181394	0.0275986
GSE32225	iCCA vs. NBD	GOBP_CELL_KILLING	252	-1.5698	0.000222465	0.00625442
GSE32225	iCCA vs. NBD	KEGG_TRYPTOPHAN_METABOLISM	39	-1.5666	0.00980889	0.0424292
GSE32225	iCCA vs. NBD	GOBP_POSITIVE_REGULATION_OF_CYTOSOLIC_CALCIUM_ION_CONCENTRATION	162	-1.56469	0.00101771	0.0184723
GSE32225	iCCA vs. NBD	GOBP_ADENYLATE_CYCLASE_ACTIVATING_G_PROTEIN_COUPLED_RECEPTOR_SIGNALING_PATHWAY	182	-1.56466	0.000652243	0.0133891
GSE32225	iCCA vs. NBD	GOBP_ACTION_POTENTIAL	171	-1.56463	0.00116984	0.0204445
GSE32225	iCCA vs. NBD	GOBP_CILIUM_OR_FLAGELLUM_DEPENDENT_CELL_MOTILITY	192	-1.56409	0.00060962	0.0128194
GSE32225	iCCA vs. NBD	GOMF_HEPARIN_BINDING	167	-1.56209	0.00157336	0.0190342
GSE32225	iCCA vs. NBD	KEGG_HISTIDINE_METABOLISM	29	-1.5569	0.0126896	0.0492137
GSE32225	iCCA vs. NBD	KEGG_DRUG_METABOLISM_OTHER_ENZYMES	49	-1.55685	0.00930454	0.0415797
GSE32225	iCCA vs. NBD	GOBP_PHENOL_CONTAINING_COMPOUND_METABOLIC_PROCESS	112	-1.5551	0.00275554	0.0369285
GSE32225	iCCA vs. NBD	GOCC_PLATELET_ALPHA_GRANULE	91	-1.55003	0.00617252	0.0315705
GSE32225	iCCA vs. NBD	GOBP_REGULATION_OF_BLOOD_PRESSURE	194	-1.54991	0.000716441	0.0141456
GSE32225	iCCA vs. NBD	GOCC_POTASSIUM_CHANNEL_COMPLEX	99	-1.54171	0.00500571	0.0273
GSE32225	iCCA vs. NBD	GOBP_REGULATION_OF_BLOOD_CIRCULATION	255	-1.53939	0.000374914	0.00918254
GSE32225	iCCA vs. NBD	GOBP_MODIFIED_AMINO_ACID_METABOLIC_PROCESS	181	-1.53903	0.00129139	0.0218313
GSE32225	iCCA vs. NBD	GOBP_ALCOHOL_METABOLIC_PROCESS	352	-1.53396	5.70759e-05	0.00238108
GSE32225	iCCA vs. NBD	GOCC_POSTSYNAPTIC_MEMBRANE	303	-1.53107	0.000113124	0.00166858
GSE32225	iCCA vs. NBD	GOBP_CHEMICAL_SYNAPTIC_TRANSMISSION_POSTSYNAPTIC	118	-1.52941	0.00310619	0.0406794
GSE32225	iCCA vs. NBD	GOBP_ORGANIC_ANION_TRANSPORT	445	-1.51369	7.30942e-05	0.00290759
GSE32225	iCCA vs. NBD	GOMF_POTASSIUM_ION_TRANSMEMBRANE_TRANSPORTER_ACTIVITY	185	-1.51201	0.00165394	0.0192988
GSE32225	iCCA vs. NBD	KEGG_HEMATOPOIETIC_CELL_LINEAGE	85	-1.50718	0.00938897	0.0415797
GSE32225	iCCA vs. NBD	GOCC_SYNAPTIC_MEMBRANE	430	-1.50386	3.10327e-05	0.000629382
GSE32225	iCCA vs. NBD	GOBP_ORGANIC_ACID_TRANSPORT	343	-1.50069	0.000294566	0.00761894
GSE32225	iCCA vs. NBD	KEGG_CYTOKINE_CYTOKINE_RECEPTOR_INTERACTION	258	-1.49931	0.00042461	0.00493609
GSE32225	iCCA vs. NBD	GOMF_SECONDARY_ACTIVE_TRANSMEMBRANE_TRANSPORTER_ACTIVITY	275	-1.49653	0.000750464	0.0111369
GSE32225	iCCA vs. NBD	GOBP_RESPONSE_TO_METAL_ION	337	-1.49157	0.000585113	0.0125074
GSE32225	iCCA vs. NBD	GOMF_ORGANIC_ANION_TRANSMEMBRANE_TRANSPORTER_ACTIVITY	262	-1.48724	0.00115641	0.015507
GSE32225	iCCA vs. NBD	GOMF_CARBOHYDRATE_BINDING	261	-1.48223	0.00182261	0.0206996
GSE32225	iCCA vs. NBD	GOBP_RESPONSE_TO_XENOBIOTIC_STIMULUS	421	-1.47109	0.000218681	0.00619291
GSE32225	iCCA vs. NBD	GOBP_SODIUM_ION_TRANSPORT	245	-1.46657	0.00136281	0.0224985
GSE32225	iCCA vs. NBD	KEGG_CALCIUM_SIGNALING_PATHWAY	174	-1.46552	0.00313474	0.0233225
GSE32225	iCCA vs. NBD	GOBP_CILIUM_MOVEMENT	231	-1.463	0.00230754	0.0323493
GSE32225	iCCA vs. NBD	GOBP_MONOCARBOXYLIC_ACID_BIOSYNTHETIC_PROCESS	218	-1.46285	0.00183924	0.0277391
GSE32225	iCCA vs. NBD	GOBP_REGULATION_OF_MEMBRANE_POTENTIAL	457	-1.45537	0.000175673	0.00537725
GSE32225	iCCA vs. NBD	GOMF_CYTOKINE_ACTIVITY	230	-1.45416	0.00166458	0.0192988
GSE32225	iCCA vs. NBD	GOBP_REGULATION_OF_HEART_CONTRACTION	206	-1.45289	0.00204169	0.029471
GSE32225	iCCA vs. NBD	GOMF_GLYCOSAMINOGLYCAN_BINDING	233	-1.44907	0.00253625	0.0269343
GSE32225	iCCA vs. NBD	GOCC_9PLUS2_MOTILE_CILIUM	214	-1.42975	0.00438308	0.0251736
GSE32225	iCCA vs. NBD	GOBP_LIPID_LOCALIZATION	445	-1.42743	0.000539157	0.0117682
GSE32225	iCCA vs. NBD	GOBP_HORMONE_METABOLIC_PROCESS	238	-1.41166	0.00343173	0.043725
GSE32225	iCCA vs. NBD	GOMF_SULFUR_COMPOUND_BINDING	266	-1.40123	0.00414877	0.039132
GSE32225	iCCA vs. NBD	GOCC_INTERMEDIATE_FILAMENT_CYTOSKELETON	202	-1.3917	0.00829357	0.0384466
GSE32225	iCCA vs. NBD	GOBP_LIPID_CATABOLIC_PROCESS	335	-1.39075	0.00404669	0.0484924
GSE32225	iCCA vs. NBD	GOCC_COLLAGEN_CONTAINING_EXTRACELLULAR_MATRIX	373	-1.37344	0.00248613	0.0177308
GSE32225	iCCA vs. NBD	GOCC_RECEPTOR_COMPLEX	394	-1.36365	0.00197203	0.0150571
GSE32225	iCCA vs. NBD	GOCC_MOTILE_CILIUM	288	-1.32282	0.00894031	0.040861
GSE32225	iCCA vs. NBD	GOBP_OSSIFICATION	420	1.31187	0.004059	0.0484924
GSE32225	iCCA vs. NBD	HALLMARK_APOPTOSIS	160	1.31934	0.0231575	0.0482449
GSE32225	iCCA vs. NBD	GOCC_UBIQUITIN_LIGASE_COMPLEX	328	1.32575	0.00779906	0.0369459
GSE32225	iCCA vs. NBD	GOBP_NUCLEOTIDE_METABOLIC_PROCESS	471	1.33081	0.00145543	0.0233594
GSE32225	iCCA vs. NBD	GOBP_POSITIVE_REGULATION_OF_RESPONSE_TO_BIOTIC_STIMULUS	416	1.33619	0.0018055	0.0275838
GSE32225	iCCA vs. NBD	GOMF_ATP_HYDROLYSIS_ACTIVITY	392	1.33807	0.00196761	0.0221207
GSE32225	iCCA vs. NBD	GOBP_REGULATION_OF_PROTEOLYSIS	381	1.34203	0.00391306	0.0476288
GSE32225	iCCA vs. NBD	GOBP_CELL_SURFACE_RECEPTOR_PROTEIN_SERINE_THREONINE_KINASE_SIGNALING_PATHWAY	371	1.34208	0.00139514	0.0229113
GSE32225	iCCA vs. NBD	GOBP_POSITIVE_REGULATION_OF_PROTEIN_LOCALIZATION	483	1.34856	0.00106509	0.0189337
GSE32225	iCCA vs. NBD	GOMF_RNA_POLYMERASE_II_SPECIFIC_DNA_BINDING_TRANSCRIPTION_FACTOR_BINDING	349	1.3578	0.00151754	0.0185607
GSE32225	iCCA vs. NBD	GOBP_REGULATION_OF_WNT_SIGNALING_PATHWAY	319	1.36102	0.0020055	0.0290601
GSE32225	iCCA vs. NBD	GOCC_NUCLEAR_MEMBRANE	313	1.36632	0.00379612	0.0234636
GSE32225	iCCA vs. NBD	GOBP_NEGATIVE_REGULATION_OF_CATABOLIC_PROCESS	359	1.36722	0.00315582	0.0411211
GSE32225	iCCA vs. NBD	GOBP_ACTIN_FILAMENT_ORGANIZATION	440	1.36955	0.000983741	0.0180457
GSE32225	iCCA vs. NBD	GOBP_NEGATIVE_REGULATION_OF_CELL_CYCLE	364	1.37035	0.00128395	0.0217767
GSE32225	iCCA vs. NBD	KEGG_PATHWAYS_IN_CANCER	323	1.37129	0.00208168	0.0169731
GSE32225	iCCA vs. NBD	GOCC_CELL_PROJECTION_MEMBRANE	343	1.37209	0.00339766	0.0216154
GSE32225	iCCA vs. NBD	HALLMARK_PI3K_AKT_MTOR_SIGNALING	105	1.37878	0.0248797	0.0497593
GSE32225	iCCA vs. NBD	GOBP_RESPONSE_TO_OXYGEN_LEVELS	326	1.38031	0.00140803	0.0230498
GSE32225	iCCA vs. NBD	GOBP_NUCLEAR_CHROMOSOME_SEGREGATION	310	1.38079	0.00188369	0.0279942
GSE32225	iCCA vs. NBD	GOBP_NUCLEOSIDE_PHOSPHATE_BIOSYNTHETIC_PROCESS	293	1.38541	0.00277692	0.0371188
GSE32225	iCCA vs. NBD	HALLMARK_TNFA_SIGNALING_VIA_NFKB	197	1.38906	0.00676682	0.0153791
GSE32225	iCCA vs. NBD	GOMF_CATALYTIC_ACTIVITY_ACTING_ON_DNA	238	1.38959	0.00313772	0.0319154
GSE32225	iCCA vs. NBD	GOBP_RIBOSE_PHOSPHATE_METABOLIC_PROCESS	362	1.3928	0.00105706	0.0188557
GSE32225	iCCA vs. NBD	GOBP_REGULATION_OF_MRNA_METABOLIC_PROCESS	297	1.39986	0.0025245	0.0345762
GSE32225	iCCA vs. NBD	GOCC_GOLGI_STACK	132	1.40042	0.0119881	0.0498737
GSE32225	iCCA vs. NBD	GOBP_REGULATION_OF_DNA_REPAIR	220	1.40259	0.00274818	0.0369285
GSE32225	iCCA vs. NBD	GOCC_TRANSFERASE_COMPLEX_TRANSFERRING_PHOSPHORUS_CONTAINING_GROUPS	279	1.40381	0.00172538	0.0136558
GSE32225	iCCA vs. NBD	GOBP_ENERGY_DERIVATION_BY_OXIDATION_OF_ORGANIC_COMPOUNDS	307	1.40479	0.0017549	0.0270988
GSE32225	iCCA vs. NBD	HALLMARK_APICAL_JUNCTION	196	1.40497	0.003465	0.00911842
GSE32225	iCCA vs. NBD	GOBP_SMALL_GTPASE_MEDIATED_SIGNAL_TRANSDUCTION	478	1.41671	0.000263019	0.00702319
GSE32225	iCCA vs. NBD	GOBP_REGULATION_OF_PROTEIN_STABILITY	344	1.41846	0.00142115	0.0231183
GSE32225	iCCA vs. NBD	KEGG_ENDOCYTOSIS	179	1.41921	0.00442536	0.0274372
GSE32225	iCCA vs. NBD	GOBP_PROTEIN_LOCALIZATION_TO_PLASMA_MEMBRANE	289	1.41958	0.00125691	0.0214588
GSE32225	iCCA vs. NBD	GOCC_CHROMOSOME_TELOMERIC_REGION	167	1.42155	0.00625116	0.0315705
GSE32225	iCCA vs. NBD	GOCC_COATED_VESICLE	310	1.42506	0.000874026	0.00798934
GSE32225	iCCA vs. NBD	GOBP_POSITIVE_REGULATION_OF_PROTEOLYSIS	204	1.42666	0.00307764	0.0405104
GSE32225	iCCA vs. NBD	GOMF_PROTEIN_SERINE_KINASE_ACTIVITY	344	1.42897	0.000522352	0.00856853
GSE32225	iCCA vs. NBD	GOBP_REGULATION_OF_MICROTUBULE_BASED_PROCESS	260	1.42992	0.00143186	0.0231669
GSE32225	iCCA vs. NBD	GOCC_TRANSCRIPTION_REGULATOR_COMPLEX	489	1.43007	0.000125225	0.00176676
GSE32225	iCCA vs. NBD	GOCC_CELL_CORTEX	305	1.4334	0.00170877	0.0136558
GSE32225	iCCA vs. NBD	GOBP_GENERATION_OF_PRECURSOR_METABOLITES_AND_ENERGY	437	1.43459	0.000138792	0.00454413
GSE32225	iCCA vs. NBD	GOBP_INTRINSIC_APOPTOTIC_SIGNALING_PATHWAY	311	1.43532	0.000603573	0.0127962
GSE32225	iCCA vs. NBD	GOCC_SITE_OF_DNA_DAMAGE	127	1.43675	0.00910318	0.0410275
GSE32225	iCCA vs. NBD	GOBP_NUCLEOSIDE_TRIPHOSPHATE_METABOLIC_PROCESS	262	1.4384	0.00122309	0.0211549
GSE32225	iCCA vs. NBD	GOMF_ISOMERASE_ACTIVITY	417	1.43896	0.00023668	0.00487825
GSE32225	iCCA vs. NBD	GOBP_REGULATION_OF_APOPTOTIC_SIGNALING_PATHWAY	373	1.44549	0.000396392	0.00944947
GSE32225	iCCA vs. NBD	GOBP_POSITIVE_REGULATION_OF_CELLULAR_COMPONENT_BIOGENESIS	476	1.44813	0.000130545	0.00436473
GSE32225	iCCA vs. NBD	KEGG_HUNTINGTONS_DISEASE	158	1.45015	0.00401766	0.0261915
GSE32225	iCCA vs. NBD	GOBP_REGULATION_OF_POST_TRANSLATIONAL_PROTEIN_MODIFICATION	237	1.4512	0.00185974	0.0279099
GSE32225	iCCA vs. NBD	GOBP_ACTIN_FILAMENT_BUNDLE_ORGANIZATION	165	1.45145	0.0034232	0.0437239
GSE32225	iCCA vs. NBD	GOBP_NUCLEIC_ACID_CATABOLIC_PROCESS	349	1.45599	0.000307335	0.00779335
GSE32225	iCCA vs. NBD	GOBP_CELLULAR_COMPONENT_DISASSEMBLY	445	1.4589	0.000118742	0.00415037
GSE32225	iCCA vs. NBD	GOCC_GOLGI_ASSOCIATED_VESICLE	94	1.4616	0.0104652	0.0446835
GSE32225	iCCA vs. NBD	GOBP_ESTABLISHMENT_OF_CELL_POLARITY	157	1.46165	0.00379027	0.0465726
GSE32225	iCCA vs. NBD	KEGG_ALZHEIMERS_DISEASE	148	1.46471	0.00542687	0.0305878
GSE32225	iCCA vs. NBD	GOBP_RNA_MODIFICATION	162	1.46571	0.00358833	0.0451641
GSE32225	iCCA vs. NBD	GOBP_ORGANELLE_FUSION	178	1.46686	0.00345993	0.0439759
GSE32225	iCCA vs. NBD	GOBP_VACUOLAR_TRANSPORT	160	1.46829	0.00204525	0.029471
GSE32225	iCCA vs. NBD	HALLMARK_UNFOLDED_PROTEIN_RESPONSE	112	1.47427	0.00495147	0.0123787
GSE32225	iCCA vs. NBD	GOCC_PROTEIN_DNA_COMPLEX	216	1.47635	0.00100636	0.00894693
GSE32225	iCCA vs. NBD	GOCC_TRANS_GOLGI_NETWORK	265	1.47678	0.000566495	0.00590874
GSE32225	iCCA vs. NBD	GOCC_SPINDLE_POLE	173	1.47877	0.00388835	0.023807
GSE32225	iCCA vs. NBD	GOBP_BIOLOGICAL_PROCESS_INVOLVED_IN_INTERACTION_WITH_HOST	173	1.48254	0.00375282	0.0463326
GSE32225	iCCA vs. NBD	GOCC_AUTOPHAGOSOME	108	1.4827	0.00996089	0.0430974
GSE32225	iCCA vs. NBD	GOCC_LATE_ENDOSOME_MEMBRANE	169	1.48339	0.00304556	0.0201691
GSE32225	iCCA vs. NBD	GOBP_NEGATIVE_REGULATION_OF_CELL_CYCLE_PROCESS	289	1.48868	0.000201642	0.00582733
GSE32225	iCCA vs. NBD	GOCC_RIBOSOMAL_SUBUNIT	178	1.49055	0.00213672	0.0157583
GSE32225	iCCA vs. NBD	GOBP_REGULATION_OF_CELL_PROJECTION_ASSEMBLY	212	1.49164	0.00101089	0.0184132
GSE32225	iCCA vs. NBD	GOBP_REGULATION_OF_GTPASE_ACTIVITY	135	1.49165	0.00354056	0.0447845
GSE32225	iCCA vs. NBD	KEGG_ADHERENS_JUNCTION	71	1.49233	0.0119717	0.0492137
GSE32225	iCCA vs. NBD	GOBP_REGULATION_OF_SUPRAMOLECULAR_FIBER_ORGANIZATION	374	1.49384	0.000132469	0.00436473
GSE32225	iCCA vs. NBD	GOBP_REGULATION_OF_PROTEIN_CONTAINING_COMPLEX_ASSEMBLY	405	1.49532	3.56645e-05	0.00166209
GSE32225	iCCA vs. NBD	GOBP_EXTRINSIC_APOPTOTIC_SIGNALING_PATHWAY	233	1.49557	0.000648055	0.0133561
GSE32225	iCCA vs. NBD	GOBP_REGULATION_OF_CELL_SHAPE	129	1.49618	0.00318032	0.0413362
GSE32225	iCCA vs. NBD	GOCC_NUCLEAR_ENVELOPE	491	1.49791	3.00664e-05	0.000629382
GSE32225	iCCA vs. NBD	GOBP_MICROTUBULE_ORGANIZING_CENTER_ORGANIZATION	151	1.49804	0.00386425	0.0473691
GSE32225	iCCA vs. NBD	GOBP_SYMBIONT_ENTRY_INTO_HOST	136	1.49919	0.00188638	0.0279942
GSE32225	iCCA vs. NBD	GOBP_POSITIVE_REGULATION_OF_CANONICAL_NF_KAPPAB_SIGNAL_TRANSDUCTION	223	1.49949	0.000857757	0.0163132
GSE32225	iCCA vs. NBD	GOBP_REGULATION_OF_CELL_CYCLE_G1_S_PHASE_TRANSITION	168	1.50098	0.00136566	0.0224985
GSE32225	iCCA vs. NBD	GOBP_IN_UTERO_EMBRYONIC_DEVELOPMENT	416	1.50164	2.64052e-05	0.00126476
GSE32225	iCCA vs. NBD	GOCC_AZUROPHIL_GRANULE	154	1.50333	0.00211869	0.0157583
GSE32225	iCCA vs. NBD	KEGG_LYSOSOME	118	1.50465	0.00518993	0.0301665
GSE32225	iCCA vs. NBD	GOBP_RESPONSE_TO_TRANSFORMING_GROWTH_FACTOR_BETA	269	1.50515	0.000186484	0.00555199
GSE32225	iCCA vs. NBD	GOBP_PROTEIN_LOCALIZATION_TO_MITOCHONDRION	130	1.50895	0.00372736	0.0461284
GSE32225	iCCA vs. NBD	GOMF_GDP_BINDING	306	1.51031	0.000263387	0.00523481
GSE32225	iCCA vs. NBD	GOCC_MEMBRANE_COAT	95	1.51118	0.00787392	0.0370281
GSE32225	iCCA vs. NBD	GOCC_RIBONUCLEOPROTEIN_GRANULE	266	1.51204	0.000348972	0.00404434
GSE32225	iCCA vs. NBD	GOMF_DNA_BINDING_TRANSCRIPTION_FACTOR_BINDING	484	1.51237	7.29695e-06	0.000372803
GSE32225	iCCA vs. NBD	GOBP_RIBOSE_PHOSPHATE_BIOSYNTHETIC_PROCESS	162	1.51303	0.00172745	0.0267547
GSE32225	iCCA vs. NBD	HALLMARK_P53_PATHWAY	197	1.51343	0.000743613	0.00265576
GSE32225	iCCA vs. NBD	GOCC_GOLGI_APPARATUS_SUBCOMPARTMENT	368	1.5159	6.29426e-05	0.00116714
GSE32225	iCCA vs. NBD	GOBP_POSITIVE_REGULATION_OF_PROTEASOMAL_PROTEIN_CATABOLIC_PROCESS	111	1.52148	0.00309131	0.0405871
GSE32225	iCCA vs. NBD	GOBP_REGULATION_OF_NUCLEAR_DIVISION	143	1.52343	0.00188865	0.0279942
GSE32225	iCCA vs. NBD	GOCC_COPII_COATED_ER_TO_GOLGI_TRANSPORT_VESICLE	89	1.52512	0.0107143	0.0454483
GSE32225	iCCA vs. NBD	GOBP_NUCLEOSOME_ORGANIZATION	125	1.52583	0.00416172	0.0494795
GSE32225	iCCA vs. NBD	GOBP_MRNA_CATABOLIC_PROCESS	253	1.526	0.000510264	0.0113287
GSE32225	iCCA vs. NBD	GOCC_NUCLEAR_CHROMOSOME	225	1.52685	0.000448456	0.00478931
GSE32225	iCCA vs. NBD	GOCC_ENDOPLASMIC_RETICULUM_GOLGI_INTERMEDIATE_COMPARTMENT	130	1.52888	0.00343048	0.0216154
GSE32225	iCCA vs. NBD	GOBP_REGULATION_OF_PROTEOLYSIS_INVOLVED_IN_PROTEIN_CATABOLIC_PROCESS	232	1.53057	0.000300085	0.00772308
GSE32225	iCCA vs. NBD	GOMF_CATALYTIC_ACTIVITY_ACTING_ON_A_TRNA	134	1.53268	0.00163784	0.0192988
GSE32225	iCCA vs. NBD	GOCC_ACTOMYOSIN	94	1.53508	0.00497197	0.0273
GSE32225	iCCA vs. NBD	GOBP_PROTEIN_CONTAINING_COMPLEX_DISASSEMBLY	251	1.53654	0.000230627	0.00634592
GSE32225	iCCA vs. NBD	GOBP_ERBB_SIGNALING_PATHWAY	134	1.53716	0.00194796	0.0286272
GSE32225	iCCA vs. NBD	GOBP_POSITIVE_REGULATION_OF_DNA_REPAIR	136	1.53736	0.00116311	0.0203959
GSE32225	iCCA vs. NBD	GOCC_NUCLEOSOME	114	1.53756	0.00357968	0.0223386
GSE32225	iCCA vs. NBD	GOMF_UNFOLDED_PROTEIN_BINDING	109	1.53833	0.00293504	0.0302985
GSE32225	iCCA vs. NBD	GOCC_CELL_LEADING_EDGE	417	1.5401	1.02973e-05	0.00030313
GSE32225	iCCA vs. NBD	GOBP_RESPONSE_TO_TUMOR_NECROSIS_FACTOR	223	1.5402	0.000377434	0.00918254
GSE32225	iCCA vs. NBD	GOMF_MACROMOLECULAR_CONFORMATION_ISOMERASE_ACTIVITY	272	1.54123	0.000137369	0.00312025
GSE32225	iCCA vs. NBD	GOCC_ROUGH_ENDOPLASMIC_RETICULUM	60	1.54282	0.0119066	0.0498542
GSE32225	iCCA vs. NBD	KEGG_CELL_CYCLE	123	1.54336	0.00209883	0.0169731
GSE32225	iCCA vs. NBD	GOBP_CHROMOSOME_SEGREGATION	411	1.54361	7.77036e-06	0.000526694
GSE32225	iCCA vs. NBD	GOBP_REGULATION_OF_PROTEIN_LOCALIZATION_TO_NUCLEUS	143	1.545	0.0014331	0.0231669
GSE32225	iCCA vs. NBD	GOCC_RESPIRATORY_CHAIN_COMPLEX	86	1.54536	0.00676604	0.0335203
GSE32225	iCCA vs. NBD	GOBP_POSITIVE_REGULATION_OF_MACROAUTOPHAGY	92	1.54605	0.00247139	0.0341705
GSE32225	iCCA vs. NBD	GOBP_REGULATION_OF_PROTEASOMAL_PROTEIN_CATABOLIC_PROCESS	193	1.54963	0.000430094	0.0101592
GSE32225	iCCA vs. NBD	GOBP_FORMATION_OF_PRIMARY_GERM_LAYER	125	1.55145	0.00279249	0.0372308
GSE32225	iCCA vs. NBD	GOMF_CATALYTIC_ACTIVITY_ACTING_ON_RNA	395	1.55175	1.4172e-05	0.000630938
GSE32225	iCCA vs. NBD	GOBP_VESICLE_MEDIATED_TRANSPORT_TO_THE_PLASMA_MEMBRANE	147	1.55301	0.00182786	0.0277288
GSE32225	iCCA vs. NBD	KEGG_CHRONIC_MYELOID_LEUKEMIA	70	1.55347	0.00679656	0.0341665
GSE32225	iCCA vs. NBD	GOCC_PROTEIN_KINASE_COMPLEX	154	1.55417	0.00120887	0.0103231
GSE32225	iCCA vs. NBD	GOBP_DNA_REPLICATION	267	1.55425	0.000150983	0.00485114
GSE32225	iCCA vs. NBD	HALLMARK_UV_RESPONSE_DN	141	1.55867	0.000901341	0.00300447
GSE32225	iCCA vs. NBD	KEGG_PANCREATIC_CANCER	70	1.56023	0.00638959	0.0330129
GSE32225	iCCA vs. NBD	GOBP_POSITIVE_REGULATION_OF_PROTEOLYSIS_INVOLVED_IN_PROTEIN_CATABOLIC_PROCESS	134	1.56353	0.00132772	0.0221558
GSE32225	iCCA vs. NBD	GOBP_POSITIVE_REGULATION_OF_PROTEIN_CATABOLIC_PROCESS	206	1.56402	0.00032945	0.00820473
GSE32225	iCCA vs. NBD	GOCC_PHAGOCYTIC_VESICLE	142	1.56406	0.000745994	0.00701666
GSE32225	iCCA vs. NBD	GOBP_ENDOPLASMIC_RETICULUM_ORGANIZATION	96	1.56556	0.00275177	0.0369285
GSE32225	iCCA vs. NBD	GOBP_REGULATORY_NCRNA_MEDIATED_GENE_SILENCING	127	1.5657	0.00230334	0.0323493
GSE32225	iCCA vs. NBD	GOCC_CONDENSED_CHROMOSOME	275	1.56581	0.000105806	0.00159693
GSE32225	iCCA vs. NBD	GOBP_PROTEIN_POLYUBIQUITINATION	255	1.56677	0.000130791	0.00436473
GSE32225	iCCA vs. NBD	GOMF_HISTONE_BINDING	209	1.56945	0.000254645	0.0051531
GSE32225	iCCA vs. NBD	GOCC_PRERIBOSOME	98	1.5698	0.00268559	0.0183468
GSE32225	iCCA vs. NBD	GOMF_NUCLEIC_ACID_CONFORMATION_ISOMERASE_ACTIVITY	162	1.57143	0.000680309	0.0105174
GSE32225	iCCA vs. NBD	GOBP_REGULATION_OF_NON_CANONICAL_NF_KAPPAB_SIGNAL_TRANSDUCTION	97	1.5715	0.00152801	0.0242465
GSE32225	iCCA vs. NBD	GOBP_CYTOSKELETON_DEPENDENT_CYTOKINESIS	120	1.57171	0.00188135	0.0279942
GSE32225	iCCA vs. NBD	GOMF_NUCLEOSIDE_TRIPHOSPHATASE_REGULATOR_ACTIVITY	450	1.57372	1.99323e-06	0.000138654
GSE32225	iCCA vs. NBD	GOCC_RNA_POLYMERASE_II_HOLOENZYME	66	1.57383	0.00730326	0.0356377
GSE32225	iCCA vs. NBD	GOBP_REGULATION_OF_MRNA_SPLICING_VIA_SPLICEOSOME	109	1.5747	0.00197761	0.0288174
GSE32225	iCCA vs. NBD	KEGG_FOCAL_ADHESION	196	1.57481	0.000363882	0.00483443
GSE32225	iCCA vs. NBD	GOBP_CELL_CYCLE_G2_M_PHASE_TRANSITION	155	1.57682	0.000700653	0.014049
GSE32225	iCCA vs. NBD	GOBP_NUCLEOBASE_CONTAINING_COMPOUND_TRANSPORT	222	1.58047	0.000160092	0.00510423
GSE32225	iCCA vs. NBD	GOBP_NEGATIVE_REGULATION_OF_ORGANELLE_ORGANIZATION	344	1.58145	2.1883e-05	0.00109904
GSE32225	iCCA vs. NBD	GOBP_SPINDLE_ASSEMBLY	130	1.58245	0.00128391	0.0217767
GSE32225	iCCA vs. NBD	GOBP_ESTABLISHMENT_OF_ORGANELLE_LOCALIZATION	474	1.58376	5.62304e-07	6.32348e-05
GSE32225	iCCA vs. NBD	GOMF_HISTONE_H3_READER_ACTIVITY	58	1.58391	0.00458208	0.0418021
GSE32225	iCCA vs. NBD	GOCC_VACUOLAR_MEMBRANE	479	1.58463	5.52887e-07	3.98693e-05
GSE32225	iCCA vs. NBD	GOBP_DNA_BIOSYNTHETIC_PROCESS	157	1.58558	0.000524479	0.0115452
GSE32225	iCCA vs. NBD	GOBP_VESICLE_ORGANIZATION	387	1.58625	9.67197e-06	0.00061016
GSE32225	iCCA vs. NBD	GOBP_AUTOPHAGY_OF_MITOCHONDRION	107	1.58639	0.000849688	0.0162193
GSE32225	iCCA vs. NBD	GOBP_REGULATION_OF_MRNA_PROCESSING	130	1.58811	0.00122685	0.0211549
GSE32225	iCCA vs. NBD	GOBP_POSITIVE_REGULATION_OF_MRNA_CATABOLIC_PROCESS	102	1.5899	0.00239745	0.0333387
GSE32225	iCCA vs. NBD	GOBP_MITOCHONDRION_ORGANIZATION	397	1.59291	3.47823e-06	0.000264601
GSE32225	iCCA vs. NBD	GOBP_RIBOSOMAL_SMALL_SUBUNIT_BIOGENESIS	103	1.59314	0.00361736	0.0453579
GSE32225	iCCA vs. NBD	GOBP_SPLICEOSOMAL_COMPLEX_ASSEMBLY	76	1.59596	0.00253836	0.0346463
GSE32225	iCCA vs. NBD	GOCC_RNA_POLYMERASE_COMPLEX	94	1.59658	0.00259064	0.0178864
GSE32225	iCCA vs. NBD	GOBP_CELLULAR_RESPONSE_TO_UNFOLDED_PROTEIN	98	1.59798	0.00105392	0.0188557
GSE32225	iCCA vs. NBD	GOBP_CHROMOSOME_SEPARATION	82	1.59822	0.00417031	0.0494795
GSE32225	iCCA vs. NBD	KEGG_OXIDATIVE_PHOSPHORYLATION	107	1.59826	0.00202294	0.0169731
GSE32225	iCCA vs. NBD	GOBP_EPIGENETIC_REGULATION_OF_GENE_EXPRESSION	279	1.59849	1.64872e-05	0.000870287
GSE32225	iCCA vs. NBD	GOBP_VESICLE_LOCALIZATION	216	1.59858	0.00013178	0.00436473
GSE32225	iCCA vs. NBD	GOMF_GTPASE_ACTIVATOR_ACTIVITY	242	1.59931	9.46548e-05	0.00229023
GSE32225	iCCA vs. NBD	GOBP_MEMBRANE_DOCKING	87	1.60009	0.00341877	0.0437239
GSE32225	iCCA vs. NBD	GOCC_FICOLIN_1_RICH_GRANULE_LUMEN	122	1.60353	0.00154126	0.0125035
GSE32225	iCCA vs. NBD	GOCC_PODOSOME	41	1.60368	0.00970578	0.0425611
GSE32225	iCCA vs. NBD	GOBP_POSITIVE_REGULATION_OF_TRANSMEMBRANE_RECEPTOR_PROTEIN_SERINE_THREONINE_KINASE_SIGNALING_PATHWAY	104	1.60444	0.00145855	0.0233594
GSE32225	iCCA vs. NBD	GOBP_REGULATION_OF_DNA_BIOSYNTHETIC_PROCESS	86	1.60473	0.00252654	0.0345762
GSE32225	iCCA vs. NBD	KEGG_NOTCH_SIGNALING_PATHWAY	44	1.60665	0.0112046	0.047365
GSE32225	iCCA vs. NBD	GOBP_VIRAL_LIFE_CYCLE	291	1.60767	3.04939e-05	0.0014472
GSE32225	iCCA vs. NBD	KEGG_SMALL_CELL_LUNG_CANCER	83	1.6077	0.00408361	0.0261915
GSE32225	iCCA vs. NBD	GOBP_MITOTIC_CELL_CYCLE_PHASE_TRANSITION	415	1.60947	1.25336e-06	0.000115779
GSE32225	iCCA vs. NBD	GOCC_GOLGI_ASSOCIATED_VESICLE_MEMBRANE	56	1.60961	0.00861984	0.0396757
GSE32225	iCCA vs. NBD	GOCC_ENDONUCLEASE_COMPLEX	37	1.60987	0.00648874	0.0323938
GSE32225	iCCA vs. NBD	GOBP_NUCLEOSIDE_TRIPHOSPHATE_BIOSYNTHETIC_PROCESS	110	1.6106	0.001131	0.0199002
GSE32225	iCCA vs. NBD	GOBP_RETROGRADE_TRANSPORT_ENDOSOME_TO_GOLGI	101	1.61089	0.00180764	0.0275838
GSE32225	iCCA vs. NBD	GOCC_NUCLEAR_SPECK	409	1.61147	1.51762e-06	7.57644e-05
GSE32225	iCCA vs. NBD	GOBP_HETEROCHROMATIN_FORMATION	144	1.6117	0.000826356	0.0159505
GSE32225	iCCA vs. NBD	GOCC_RIBOSOME	222	1.61197	9.73577e-05	0.00154958
GSE32225	iCCA vs. NBD	HALLMARK_PROTEIN_SECRETION	96	1.61272	0.00170983	0.0050289
GSE32225	iCCA vs. NBD	GOMF_RNA_POLYMERASE_BINDING	55	1.61306	0.0044458	0.0409795
GSE32225	iCCA vs. NBD	GOBP_MEMBRANELESS_ORGANELLE_ASSEMBLY	415	1.61323	1.09293e-06	0.000106674
GSE32225	iCCA vs. NBD	GOBP_CANONICAL_NF_KAPPAB_SIGNAL_TRANSDUCTION	321	1.61336	9.8969e-06	0.000616827
GSE32225	iCCA vs. NBD	GOMF_TRANSCRIPTION_COREGULATOR_BINDING	125	1.614	0.000531203	0.00856853
GSE32225	iCCA vs. NBD	GOCC_AUTOPHAGOSOME_MEMBRANE	52	1.61646	0.00555124	0.0300229
GSE32225	iCCA vs. NBD	GOBP_ATP_BIOSYNTHETIC_PROCESS	86	1.61769	0.00218461	0.0310467
GSE32225	iCCA vs. NBD	GOBP_PROTEIN_TARGETING	316	1.6177	1.02426e-05	0.000617358
GSE32225	iCCA vs. NBD	HALLMARK_GLYCOLYSIS	198	1.61835	0.000150315	0.000626313
GSE32225	iCCA vs. NBD	GOBP_PROTEIN_FOLDING	209	1.61851	7.36312e-05	0.00290759
GSE32225	iCCA vs. NBD	GOBP_VIRAL_PROCESS	397	1.62185	1.31044e-06	0.000118928
GSE32225	iCCA vs. NBD	GOBP_AUTOPHAGOSOME_ORGANIZATION	123	1.62305	0.00100486	0.0183679
GSE32225	iCCA vs. NBD	HALLMARK_NOTCH_SIGNALING	31	1.62315	0.00917403	0.0199436
GSE32225	iCCA vs. NBD	GOCC_H4_HISTONE_ACETYLTRANSFERASE_COMPLEX	38	1.62315	0.00907577	0.0410275
GSE32225	iCCA vs. NBD	GOBP_CELLULAR_RESPONSE_TO_TOPOLOGICALLY_INCORRECT_PROTEIN	113	1.6239	0.00045046	0.0104053
GSE32225	iCCA vs. NBD	GOCC_ROUGH_ENDOPLASMIC_RETICULUM_MEMBRANE	27	1.62512	0.00793051	0.0370281
GSE32225	iCCA vs. NBD	GOCC_CENTRIOLAR_SATELLITE	142	1.62568	0.000252961	0.00304021
GSE32225	iCCA vs. NBD	GOBP_NON_CANONICAL_NF_KAPPAB_SIGNAL_TRANSDUCTION	124	1.62679	0.00117711	0.0205023
GSE32225	iCCA vs. NBD	GOBP_RESPONSE_TO_TOPOLOGICALLY_INCORRECT_PROTEIN	160	1.6277	0.000161143	0.00510423
GSE32225	iCCA vs. NBD	GOBP_REGULATION_OF_AUTOPHAGY	358	1.62783	9.65504e-07	9.6049e-05
GSE32225	iCCA vs. NBD	GOCC_RNA_POLYMERASE_II_TRANSCRIPTION_REGULATOR_COMPLEX	234	1.62815	7.51135e-05	0.00131753
GSE32225	iCCA vs. NBD	KEGG_NOD_LIKE_RECEPTOR_SIGNALING_PATHWAY	61	1.62973	0.00355284	0.0254164
GSE32225	iCCA vs. NBD	GOMF_RNA_EXONUCLEASE_ACTIVITY_PRODUCING_5_PHOSPHOMONOESTERS	39	1.63081	0.00536036	0.0481136
GSE32225	iCCA vs. NBD	GOBP_REGULATION_OF_CHROMOSOME_SEGREGATION	131	1.63261	0.000528527	0.011585
GSE32225	iCCA vs. NBD	GOBP_MITOTIC_SPINDLE_ASSEMBLY	75	1.63277	0.00252654	0.0345762
GSE32225	iCCA vs. NBD	GOBP_REGULATION_OF_MITOTIC_CELL_CYCLE_PHASE_TRANSITION	318	1.63298	5.73813e-06	0.000401127
GSE32225	iCCA vs. NBD	GOBP_TRANSLATIONAL_INITIATION	118	1.63373	0.000951503	0.017579
GSE32225	iCCA vs. NBD	GOBP_PROTEIN_DNA_COMPLEX_ORGANIZATION	231	1.63475	3.96259e-05	0.00178248
GSE32225	iCCA vs. NBD	GOMF_P53_BINDING	68	1.635	0.00367365	0.0361838
GSE32225	iCCA vs. NBD	GOBP_REGULATION_OF_CELL_CYCLE_PHASE_TRANSITION	421	1.63526	3.39255e-07	4.38741e-05
GSE32225	iCCA vs. NBD	GOBP_NEGATIVE_REGULATION_OF_GENE_EXPRESSION_EPIGENETIC	187	1.63557	0.000104287	0.00374635
GSE32225	iCCA vs. NBD	GOBP_REGULATION_OF_DNA_METABOLIC_PROCESS	472	1.63728	8.27059e-08	1.33699e-05
GSE32225	iCCA vs. NBD	GOMF_RRNA_BINDING	63	1.6397	0.00384205	0.0368138
GSE32225	iCCA vs. NBD	GOBP_ER_NUCLEUS_SIGNALING_PATHWAY	51	1.64206	0.00392345	0.0476432
GSE32225	iCCA vs. NBD	GOMF_RNA_EXONUCLEASE_ACTIVITY	44	1.64307	0.00497662	0.0450323
GSE32225	iCCA vs. NBD	GOBP_ESTABLISHMENT_OF_PROTEIN_LOCALIZATION_TO_PLASMA_MEMBRANE	67	1.64332	0.00170815	0.0265353
GSE32225	iCCA vs. NBD	GOMF_MRNA_BINDING	331	1.64347	3.45296e-06	0.000226067
GSE32225	iCCA vs. NBD	GOBP_ESTABLISHMENT_OF_PROTEIN_LOCALIZATION_TO_MEMBRANE	259	1.64405	1.62984e-05	0.000869192
GSE32225	iCCA vs. NBD	GOCC_MLL1_2_COMPLEX	31	1.64495	0.0077381	0.0369267
GSE32225	iCCA vs. NBD	GOBP_PROTEIN_LOCALIZATION_TO_NUCLEUS	311	1.64559	4.07182e-06	0.000300908
GSE32225	iCCA vs. NBD	GOBP_NUCLEOTIDE_EXCISION_REPAIR	86	1.64568	0.00157841	0.0248937
GSE32225	iCCA vs. NBD	GOBP_CHAPERONE_MEDIATED_PROTEIN_FOLDING	70	1.64605	0.00195906	0.0286277
GSE32225	iCCA vs. NBD	GOBP_POSITIVE_REGULATION_OF_DOUBLE_STRAND_BREAK_REPAIR	94	1.64609	0.00108859	0.0192851
GSE32225	iCCA vs. NBD	GOBP_POSITIVE_REGULATION_OF_MRNA_METABOLIC_PROCESS	135	1.64641	0.000373438	0.00918254
GSE32225	iCCA vs. NBD	GOBP_ELECTRON_TRANSPORT_CHAIN	103	1.64701	0.0016407	0.0256415
GSE32225	iCCA vs. NBD	GOCC_MIDBODY	201	1.64771	9.78932e-05	0.00154958
GSE32225	iCCA vs. NBD	GOMF_OXIDOREDUCTASE_ACTIVITY_ACTING_ON_A_SULFUR_GROUP_OF_DONORS	53	1.64799	0.0044551	0.0409795
GSE32225	iCCA vs. NBD	GOCC_EUCHROMATIN	60	1.6484	0.00411941	0.0243547
GSE32225	iCCA vs. NBD	GOCC_INTEGRIN_COMPLEX	29	1.64867	0.00590249	0.0310687
GSE32225	iCCA vs. NBD	GOBP_REGULATION_OF_INTRACELLULAR_PROTEIN_TRANSPORT	140	1.64889	0.000450569	0.0104053
GSE32225	iCCA vs. NBD	GOMF_MYOSIN_BINDING	70	1.65298	0.0020922	0.0230557
GSE32225	iCCA vs. NBD	GOBP_SMAD_PROTEIN_SIGNAL_TRANSDUCTION	85	1.65312	0.000848758	0.0162193
GSE32225	iCCA vs. NBD	GOCC_U2_TYPE_CATALYTIC_STEP_2_SPLICEOSOME	30	1.65361	0.00932415	0.0414478
GSE32225	iCCA vs. NBD	HALLMARK_ANGIOGENESIS	36	1.6547	0.00605822	0.0144243
GSE32225	iCCA vs. NBD	GOBP_NEGATIVE_REGULATION_OF_DNA_METABOLIC_PROCESS	129	1.65524	0.000315742	0.0079288
GSE32225	iCCA vs. NBD	GOBP_MITOTIC_NUCLEAR_DIVISION	274	1.65549	4.39266e-06	0.000320046
GSE32225	iCCA vs. NBD	HALLMARK_OXIDATIVE_PHOSPHORYLATION	193	1.65653	3.72911e-05	0.000169505
GSE32225	iCCA vs. NBD	GOBP_PROTEIN_K48_LINKED_UBIQUITINATION	97	1.65887	0.000439183	0.0102801
GSE32225	iCCA vs. NBD	GOBP_REGULATION_OF_DNA_REPLICATION	113	1.66015	0.000263387	0.00702319
GSE32225	iCCA vs. NBD	GOCC_CLEAVAGE_FURROW	52	1.66212	0.00328614	0.0213271
GSE32225	iCCA vs. NBD	GOMF_SNRNA_BINDING	47	1.66269	0.00357445	0.0355211
GSE32225	iCCA vs. NBD	HALLMARK_INTERFERON_ALPHA_RESPONSE	95	1.66293	0.000655389	0.00252073
GSE32225	iCCA vs. NBD	GOCC_HISTONE_DEACETYLASE_COMPLEX	79	1.66394	0.00254368	0.0178864
GSE32225	iCCA vs. NBD	GOBP_REGULATION_OF_INTRACELLULAR_TRANSPORT	253	1.66434	2.598e-05	0.00125602
GSE32225	iCCA vs. NBD	GOCC_MITOCHONDRIAL_SMALL_RIBOSOMAL_SUBUNIT	31	1.66895	0.00627519	0.0315705
GSE32225	iCCA vs. NBD	GOBP_SPINDLE_ORGANIZATION	199	1.67033	4.30743e-05	0.00188833
GSE32225	iCCA vs. NBD	GOMF_TRANSCRIPTION_COACTIVATOR_ACTIVITY	274	1.67051	5.52232e-06	0.000307317
GSE32225	iCCA vs. NBD	GOBP_REGULATION_OF_SISTER_CHROMATID_SEGREGATION	106	1.67166	0.000756907	0.0148314
GSE32225	iCCA vs. NBD	GOBP_IMPORT_INTO_NUCLEUS	166	1.67249	0.000103276	0.00373599
GSE32225	iCCA vs. NBD	GOMF_CHROMATIN_PROTEIN_ADAPTOR_ACTIVITY	101	1.67301	0.000376657	0.00694083
GSE32225	iCCA vs. NBD	GOBP_PURINE_NUCLEOSIDE_MONOPHOSPHATE_METABOLIC_PROCESS	43	1.67484	0.00401728	0.0483288
GSE32225	iCCA vs. NBD	GOCC_ENDOPLASMIC_RETICULUM_CHAPERONE_COMPLEX	10	1.67588	0.0112016	0.0472066
GSE32225	iCCA vs. NBD	GOBP_REGULATION_OF_MITOTIC_NUCLEAR_DIVISION	117	1.67696	0.000243191	0.0066212
GSE32225	iCCA vs. NBD	KEGG_UBIQUITIN_MEDIATED_PROTEOLYSIS	132	1.67854	0.000407807	0.00493609
GSE32225	iCCA vs. NBD	GOMF_PRE_MRNA_BINDING	37	1.68342	0.00570059	0.0499587
GSE32225	iCCA vs. NBD	GOBP_REGULATION_OF_MITOTIC_SISTER_CHROMATID_SEGREGATION	56	1.68499	0.00178431	0.027471
GSE32225	iCCA vs. NBD	GOBP_ERAD_PATHWAY	107	1.68559	0.000193119	0.00564409
GSE32225	iCCA vs. NBD	GOBP_REGULATION_OF_PROTEIN_CATABOLIC_PROCESS	362	1.68613	6.53498e-07	6.89907e-05
GSE32225	iCCA vs. NBD	GOCC_NSL_COMPLEX	11	1.68811	0.00939704	0.0414876
GSE32225	iCCA vs. NBD	GOBP_PROTEIN_TRANSMEMBRANE_TRANSPORT	74	1.68839	0.00183926	0.0277391
GSE32225	iCCA vs. NBD	GOBP_POSITIVE_REGULATION_OF_WNT_SIGNALING_PATHWAY	146	1.68893	0.000229764	0.00634592
GSE32225	iCCA vs. NBD	GOBP_ATP_SYNTHESIS_COUPLED_ELECTRON_TRANSPORT	77	1.68896	0.000801968	0.0155378
GSE32225	iCCA vs. NBD	GOCC_COPI_COATED_VESICLE_MEMBRANE	17	1.68914	0.00930456	0.0414478
GSE32225	iCCA vs. NBD	GOCC_OXIDOREDUCTASE_COMPLEX	127	1.68946	0.000346326	0.00404434
GSE32225	iCCA vs. NBD	GOBP_POSITIVE_REGULATION_OF_DNA_TEMPLATED_TRANSCRIPTION_ELONGATION	57	1.69115	0.00103918	0.0186831
GSE32225	iCCA vs. NBD	GOBP_PROTEASOME_MEDIATED_UBIQUITIN_DEPENDENT_PROTEIN_CATABOLIC_PROCESS	439	1.69144	6.26275e-08	1.07991e-05
GSE32225	iCCA vs. NBD	GOBP_NEGATIVE_REGULATION_OF_CHROMOSOME_SEGREGATION	52	1.69262	0.00158977	0.0249967
GSE32225	iCCA vs. NBD	GOCC_LAMELLIPODIUM_MEMBRANE	22	1.69268	0.0100815	0.0433304
GSE32225	iCCA vs. NBD	GOBP_RIBOSOMAL_LARGE_SUBUNIT_BIOGENESIS	65	1.69428	0.00119625	0.0207658
GSE32225	iCCA vs. NBD	GOBP_PROTEIN_LOCALIZATION_TO_MICROTUBULE_ORGANIZING_CENTER	35	1.69428	0.00206637	0.0296926
GSE32225	iCCA vs. NBD	GOBP_POSITIVE_REGULATION_OF_ORGANELLE_ORGANIZATION	485	1.69488	1.33884e-08	3.4629e-06
GSE32225	iCCA vs. NBD	HALLMARK_TGF_BETA_SIGNALING	53	1.69553	0.00255926	0.00710905
GSE32225	iCCA vs. NBD	GOBP_CYTOSOLIC_TRANSPORT	138	1.6986	0.00016182	0.00510423
GSE32225	iCCA vs. NBD	GOBP_RNA_3_END_PROCESSING	91	1.69886	0.000795608	0.0154725
GSE32225	iCCA vs. NBD	GOCC_PCG_PROTEIN_COMPLEX	47	1.69893	0.00258517	0.0178864
GSE32225	iCCA vs. NBD	GOCC_FICOLIN_1_RICH_GRANULE	180	1.69967	2.7367e-05	0.00059204
GSE32225	iCCA vs. NBD	GOBP_TRNA_METABOLIC_PROCESS	195	1.70025	3.20923e-05	0.00150921
GSE32225	iCCA vs. NBD	GOCC_CARBOXY_TERMINAL_DOMAIN_PROTEIN_KINASE_COMPLEX	19	1.70201	0.00760614	0.0365658
GSE32225	iCCA vs. NBD	GOBP_POSITIVE_REGULATION_OF_ERYTHROCYTE_DIFFERENTIATION	34	1.70268	0.00322	0.0415388
GSE32225	iCCA vs. NBD	GOBP_NEGATIVE_REGULATION_OF_TELOMERE_MAINTENANCE	37	1.70278	0.00295805	0.0391356
GSE32225	iCCA vs. NBD	GOCC_NUCLEAR_PERIPHERY	31	1.7033	0.00396534	0.0240515
GSE32225	iCCA vs. NBD	GOCC_SPLICEOSOMAL_TRI_SNRNP_COMPLEX	37	1.70557	0.00232222	0.0169339
GSE32225	iCCA vs. NBD	GOCC_SPINDLE	422	1.70591	3.95708e-08	6.09231e-06
GSE32225	iCCA vs. NBD	GOCC_U2_SNRNP	26	1.70622	0.00578203	0.0310127
GSE32225	iCCA vs. NBD	GOBP_POSITIVE_REGULATION_OF_CELL_CYCLE_PHASE_TRANSITION	107	1.70746	0.000129157	0.00436473
GSE32225	iCCA vs. NBD	GOBP_AORTA_DEVELOPMENT	65	1.70858	0.00111969	0.0197685
GSE32225	iCCA vs. NBD	GOBP_VESICLE_BUDDING_FROM_MEMBRANE	86	1.70883	0.000663063	0.0135259
GSE32225	iCCA vs. NBD	GOCC_AMINOACYL_TRNA_SYNTHETASE_MULTIENZYME_COMPLEX	11	1.71066	0.00695789	0.0342096
GSE32225	iCCA vs. NBD	GOCC_CHROMOSOMAL_REGION	394	1.71091	4.69361e-08	6.09231e-06
GSE32225	iCCA vs. NBD	GOBP_POSITIVE_REGULATION_OF_DNA_METABOLIC_PROCESS	272	1.71201	2.11164e-06	0.000176186
GSE32225	iCCA vs. NBD	GOCC_HISTONE_METHYLTRANSFERASE_COMPLEX	69	1.71355	0.00139769	0.0116295
GSE32225	iCCA vs. NBD	GOBP_POSITIVE_REGULATION_OF_SMAD_PROTEIN_SIGNAL_TRANSDUCTION	42	1.71431	0.00259717	0.0350788
GSE32225	iCCA vs. NBD	GOBP_POSITIVE_REGULATION_OF_CHROMOSOME_ORGANIZATION	105	1.71562	0.000172885	0.00532342
GSE32225	iCCA vs. NBD	GOMF_RNA_POLYMERASE_CORE_ENZYME_BINDING	38	1.7159	0.0024755	0.0269343
GSE32225	iCCA vs. NBD	GOBP_ENDOSOMAL_TRANSPORT	283	1.71606	1.80816e-06	0.000155894
GSE32225	iCCA vs. NBD	GOBP_CELLULAR_RESPIRATION	205	1.71647	1.57978e-05	0.00085127
GSE32225	iCCA vs. NBD	GOCC_PIGMENT_GRANULE	109	1.71712	0.000226542	0.00277407
GSE32225	iCCA vs. NBD	GOMF_RIBOSOME_BINDING	107	1.71846	0.000305331	0.00596199
GSE32225	iCCA vs. NBD	GOBP_RESPONSE_TO_ENDOPLASMIC_RETICULUM_STRESS	268	1.71912	3.12687e-06	0.00024885
GSE32225	iCCA vs. NBD	GOBP_POSITIVE_REGULATION_OF_TRANSLATION	127	1.71976	0.000171479	0.00532125
GSE32225	iCCA vs. NBD	GOBP_REGULATION_OF_ORGANELLE_ASSEMBLY	237	1.72052	8.57387e-06	0.000547563
GSE32225	iCCA vs. NBD	GOBP_NUCLEAR_MEMBRANE_REASSEMBLY	23	1.7222	0.00387669	0.0474092
GSE32225	iCCA vs. NBD	GOBP_REGULATION_OF_ACTIN_NUCLEATION	34	1.72294	0.00254995	0.0347129
GSE32225	iCCA vs. NBD	GOMF_CHROMATIN_DNA_BINDING	126	1.72648	8.91878e-05	0.00223002
GSE32225	iCCA vs. NBD	GOBP_POSITIVE_REGULATION_OF_CELL_CYCLE_PROCESS	245	1.72669	2.77832e-06	0.000224567
GSE32225	iCCA vs. NBD	GOMF_PROMOTER_SPECIFIC_CHROMATIN_BINDING	71	1.72702	0.000976772	0.0134216
GSE32225	iCCA vs. NBD	GOCC_U5_SNRNP	19	1.72717	0.0060623	0.0314755
GSE32225	iCCA vs. NBD	GOCC_LAMELLIPODIUM	197	1.72874	7.38287e-06	0.000239574
GSE32225	iCCA vs. NBD	GOCC_ESCRT_COMPLEX	28	1.73088	0.00412791	0.0243547
GSE32225	iCCA vs. NBD	GOBP_POSITIVE_REGULATION_OF_PROTEIN_LOCALIZATION_TO_NUCLEUS	92	1.73116	0.000187795	0.00555199
GSE32225	iCCA vs. NBD	GOBP_MITOTIC_SISTER_CHROMATID_SEGREGATION	191	1.73299	1.57364e-05	0.00085127
GSE32225	iCCA vs. NBD	GOMF_SMAD_BINDING	79	1.73373	0.000325253	0.00624149
GSE32225	iCCA vs. NBD	GOCC_CATALYTIC_STEP_2_SPLICEOSOME	87	1.73416	0.000365515	0.00416174
GSE32225	iCCA vs. NBD	GOBP_UBIQUITIN_DEPENDENT_PROTEIN_CATABOLIC_PROCESS_VIA_THE_MULTIVESICULAR_BODY_SORTING_PATHWAY	35	1.73554	0.00125448	0.0214588
GSE32225	iCCA vs. NBD	KEGG_RNA_DEGRADATION	57	1.73585	0.0014554	0.0135352
GSE32225	iCCA vs. NBD	GOCC_NUCLEAR_PORE	86	1.7375	0.000589682	0.00597975
GSE32225	iCCA vs. NBD	GOMF_PRENYLTRANSFERASE_ACTIVITY	15	1.73805	0.00319755	0.032062
GSE32225	iCCA vs. NBD	GOBP_REGULATION_OF_DNA_STRAND_ELONGATION	17	1.73895	0.00315192	0.0411211
GSE32225	iCCA vs. NBD	GOMF_RNA_POLYMERASE_II_CTD_HEPTAPEPTIDE_REPEAT_MODIFYING_ACTIVITY	19	1.73918	0.00386992	0.0368138
GSE32225	iCCA vs. NBD	GOBP_POSITIVE_REGULATION_OF_CELL_CYCLE_G2_M_PHASE_TRANSITION	29	1.74003	0.00363003	0.0453579
GSE32225	iCCA vs. NBD	GOBP_CHAPERONE_MEDIATED_PROTEIN_COMPLEX_ASSEMBLY	23	1.74252	0.00320218	0.041516
GSE32225	iCCA vs. NBD	GOBP_REGULATION_OF_RNA_SPLICING	177	1.74322	8.24139e-06	0.000532909
GSE32225	iCCA vs. NBD	GOCC_ENDOPLASMIC_RETICULUM_PROTEIN_CONTAINING_COMPLEX	114	1.74338	0.00015943	0.00215563
GSE32225	iCCA vs. NBD	GOCC_CCR4_NOT_COMPLEX	16	1.74341	0.00593608	0.0310687
GSE32225	iCCA vs. NBD	KEGG_PROTEIN_EXPORT	22	1.74384	0.00461955	0.0277173
GSE32225	iCCA vs. NBD	GOCC_INO80_TYPE_COMPLEX	27	1.74417	0.00293504	0.0196375
GSE32225	iCCA vs. NBD	GOBP_OXIDATIVE_PHOSPHORYLATION	122	1.74475	0.000117335	0.00412907
GSE32225	iCCA vs. NBD	GOMF_UBIQUITIN_LIKE_PROTEIN_LIGASE_BINDING	310	1.74573	1.48128e-07	2.74778e-05
GSE32225	iCCA vs. NBD	GOBP_MRNA_TRANSPORT	124	1.74798	0.000116704	0.00412907
GSE32225	iCCA vs. NBD	GOCC_MITOCHONDRIAL_LARGE_RIBOSOMAL_SUBUNIT	55	1.74875	0.0013419	0.0113103
GSE32225	iCCA vs. NBD	GOMF_OXIDOREDUCTION_DRIVEN_ACTIVE_TRANSMEMBRANE_TRANSPORTER_ACTIVITY	47	1.75092	0.00145509	0.0181968
GSE32225	iCCA vs. NBD	GOBP_REGULATION_OF_ANOIKIS	26	1.75109	0.0036289	0.0453579
GSE32225	iCCA vs. NBD	HALLMARK_G2M_CHECKPOINT	196	1.75115	3.85456e-06	3.21213e-05
GSE32225	iCCA vs. NBD	GOMF_UBIQUITIN_BINDING	102	1.75148	0.000131499	0.00304913
GSE32225	iCCA vs. NBD	GOBP_REGULATION_OF_MACROAUTOPHAGY	187	1.75163	1.01718e-05	0.000617358
GSE32225	iCCA vs. NBD	GOBP_RESPONSE_TO_EPIDERMAL_GROWTH_FACTOR	52	1.75171	0.00071334	0.0141383
GSE32225	iCCA vs. NBD	HALLMARK_E2F_TARGETS	198	1.75208	6.96771e-06	4.97694e-05
GSE32225	iCCA vs. NBD	GOBP_REGULATION_OF_NUCLEAR_CELL_CYCLE_DNA_REPLICATION	12	1.75212	0.00400075	0.0482421
GSE32225	iCCA vs. NBD	GOBP_VIRION_ASSEMBLY	34	1.75427	0.00186138	0.0279099
GSE32225	iCCA vs. NBD	GOBP_POSITIVE_REGULATION_OF_INTRACELLULAR_TRANSPORT	127	1.75432	9.46043e-05	0.00354629
GSE32225	iCCA vs. NBD	GOCC_CELL_DIVISION_SITE	64	1.75537	0.00106538	0.00921905
GSE32225	iCCA vs. NBD	GOBP_REGULATION_OF_SMAD_PROTEIN_SIGNAL_TRANSDUCTION	67	1.75556	0.000375071	0.00918254
GSE32225	iCCA vs. NBD	GOMF_14_3_3_PROTEIN_BINDING	32	1.75684	0.0029357	0.0302985
GSE32225	iCCA vs. NBD	GOBP_MULTIVESICULAR_BODY_ORGANIZATION	33	1.75784	0.00212332	0.0304264
GSE32225	iCCA vs. NBD	GOBP_POSITIVE_REGULATION_OF_MITOTIC_CELL_CYCLE	121	1.75835	5.01045e-05	0.00214207
GSE32225	iCCA vs. NBD	GOBP_STRESS_ACTIVATED_PROTEIN_KINASE_SIGNALING_CASCADE	55	1.75902	0.000559248	0.0121046
GSE32225	iCCA vs. NBD	GOBP_RIBONUCLEOPROTEIN_COMPLEX_LOCALIZATION	12	1.75949	0.00365877	0.0454972
GSE32225	iCCA vs. NBD	GOBP_POSITIVE_REGULATION_OF_MITOTIC_CELL_CYCLE_PHASE_TRANSITION	89	1.75979	0.000182628	0.00555199
GSE32225	iCCA vs. NBD	GOBP_POSITIVE_REGULATION_OF_PROTEIN_LOCALIZATION_TO_CAJAL_BODY	10	1.7628	0.00324004	0.0416933
GSE32225	iCCA vs. NBD	GOBP_POSITIVE_REGULATION_OF_CELL_CYCLE_G1_S_PHASE_TRANSITION	54	1.76301	0.00131111	0.0220207
GSE32225	iCCA vs. NBD	GOBP_REGULATION_OF_TRANSLATION	348	1.76359	3.85538e-08	7.97756e-06
GSE32225	iCCA vs. NBD	GOCC_INO80_COMPLEX	16	1.764	0.00459208	0.0259153
GSE32225	iCCA vs. NBD	GOBP_MITOTIC_SISTER_CHROMATID_SEPARATION	63	1.76436	0.00089634	0.016861
GSE32225	iCCA vs. NBD	GOCC_PROTEASOME_CORE_COMPLEX	18	1.76459	0.0047239	0.0264294
GSE32225	iCCA vs. NBD	GOBP_POST_GOLGI_VESICLE_MEDIATED_TRANSPORT	109	1.76559	8.63865e-05	0.0033349
GSE32225	iCCA vs. NBD	GOBP_LYTIC_VACUOLE_ORGANIZATION	107	1.76793	4.59795e-05	0.00199875
GSE32225	iCCA vs. NBD	GOMF_GTPASE_BINDING	307	1.76923	1.26292e-07	2.74778e-05
GSE32225	iCCA vs. NBD	GOCC_MITOTIC_SPINDLE	183	1.76976	1.07427e-05	0.00030313
GSE32225	iCCA vs. NBD	GOMF_TRANSLATION_FACTOR_ACTIVITY	79	1.77069	0.000195391	0.00418212
GSE32225	iCCA vs. NBD	GOBP_MITOTIC_SPINDLE_ORGANIZATION	133	1.77268	4.2199e-05	0.00188186
GSE32225	iCCA vs. NBD	GOCC_PROTEASOME_REGULATORY_PARTICLE_BASE_SUBCOMPLEX	12	1.77304	0.00400483	0.024066
GSE32225	iCCA vs. NBD	GOBP_REGULATION_OF_CENTRIOLE_REPLICATION	21	1.77321	0.00395489	0.0479125
GSE32225	iCCA vs. NBD	GOBP_MIDBODY_ABSCISSION	23	1.77402	0.00222843	0.0314964
GSE32225	iCCA vs. NBD	GOCC_P_BODY	94	1.77539	0.000187403	0.00240002
GSE32225	iCCA vs. NBD	GOBP_TRANSLATIONAL_ELONGATION	71	1.77703	0.000481919	0.0109822
GSE32225	iCCA vs. NBD	GOCC_CELL_SUBSTRATE_JUNCTION	423	1.78021	7.8658e-09	2.55245e-06
GSE32225	iCCA vs. NBD	GOBP_REGULATION_OF_LYSOSOMAL_LUMEN_PH	29	1.78157	0.00245074	0.0339885
GSE32225	iCCA vs. NBD	GOBP_POSITIVE_REGULATION_OF_CELL_CYCLE	313	1.78437	1.7932e-08	4.41725e-06
GSE32225	iCCA vs. NBD	GOMF_UBIQUITIN_LIKE_PROTEIN_BINDING	119	1.78467	2.41168e-05	0.000828039
GSE32225	iCCA vs. NBD	GOBP_MITOCHONDRIAL_ELECTRON_TRANSPORT_NADH_TO_UBIQUINONE	39	1.78568	0.00131908	0.0220828
GSE32225	iCCA vs. NBD	GOMF_NUCLEOSOMAL_DNA_BINDING	40	1.78584	0.000905793	0.012925
GSE32225	iCCA vs. NBD	GOBP_ACTIN_NUCLEATION	51	1.78727	0.000710317	0.0141326
GSE32225	iCCA vs. NBD	GOMF_MODIFICATION_DEPENDENT_PROTEIN_BINDING	134	1.78829	2.27877e-05	0.000828039
GSE32225	iCCA vs. NBD	GOMF_RNA_POLYMERASE_II_GENERAL_TRANSCRIPTION_INITIATION_FACTOR_BINDING	24	1.78835	0.00254097	0.0269343
GSE32225	iCCA vs. NBD	GOBP_GOLGI_ORGANIZATION	132	1.78846	1.57643e-05	0.00085127
GSE32225	iCCA vs. NBD	GOBP_VASCULAR_ASSOCIATED_SMOOTH_MUSCLE_CELL_DEVELOPMENT	12	1.78927	0.00255926	0.0347481
GSE32225	iCCA vs. NBD	GOBP_CENTROSOME_DUPLICATION	75	1.78956	0.000329902	0.00820473
GSE32225	iCCA vs. NBD	GOMF_POLYUBIQUITIN_MODIFICATION_DEPENDENT_PROTEIN_BINDING	57	1.78987	0.000445052	0.00753453
GSE32225	iCCA vs. NBD	GOBP_MITOTIC_CYTOKINETIC_PROCESS	36	1.79067	0.0015563	0.02462
GSE32225	iCCA vs. NBD	GOCC_ATAC_COMPLEX	14	1.79653	0.00442814	0.0252093
GSE32225	iCCA vs. NBD	GOBP_TRANSCRIPTION_BY_RNA_POLYMERASE_III	55	1.79774	0.000379869	0.00918254
GSE32225	iCCA vs. NBD	GOBP_GOLGI_TO_LYSOSOME_TRANSPORT	11	1.79797	0.00233086	0.032588
GSE32225	iCCA vs. NBD	GOBP_POST_TRANSCRIPTIONAL_REGULATION_OF_GENE_EXPRESSION	498	1.79849	1e-10	4.70273e-08
GSE32225	iCCA vs. NBD	GOCC_PRONUCLEUS	16	1.79861	0.00273056	0.0184597
GSE32225	iCCA vs. NBD	GOBP_REGULATION_OF_TELOMERE_MAINTENANCE_IN_RESPONSE_TO_DNA_DAMAGE	19	1.79865	0.00195831	0.0286277
GSE32225	iCCA vs. NBD	GOBP_ESTABLISHMENT_OF_RNA_LOCALIZATION	155	1.79927	8.13663e-06	0.000532795
GSE32225	iCCA vs. NBD	GOMF_HISTONE_DEACETYLASE_ACTIVITY_HYDROLYTIC_MECHANISM	12	1.79967	0.00144043	0.0181968
GSE32225	iCCA vs. NBD	GOMF_TELOMERASE_RNA_BINDING	22	1.80033	0.00164163	0.0192988
GSE32225	iCCA vs. NBD	GOMF_CATALYTIC_ACTIVITY_ACTING_ON_A_RRNA	20	1.80063	0.00139896	0.017897
GSE32225	iCCA vs. NBD	GOCC_HETEROCHROMATIN	84	1.80192	0.000188599	0.00240002
GSE32225	iCCA vs. NBD	GOMF_PLATELET_DERIVED_GROWTH_FACTOR_BINDING	11	1.80201	0.00139867	0.017897
GSE32225	iCCA vs. NBD	GOBP_REGULATION_OF_TRANSLATIONAL_INITIATION	82	1.80306	0.000197142	0.0057293
GSE32225	iCCA vs. NBD	GOBP_ESTABLISHMENT_OF_PROTEIN_LOCALIZATION_TO_ENDOPLASMIC_RETICULUM	40	1.80488	0.000646988	0.0133561
GSE32225	iCCA vs. NBD	HALLMARK_MTORC1_SIGNALING	199	1.80543	1.3559e-06	1.3559e-05
GSE32225	iCCA vs. NBD	GOBP_REGULATION_OF_MITOTIC_CELL_CYCLE	481	1.80674	1e-10	4.70273e-08
GSE32225	iCCA vs. NBD	GOBP_NUCLEAR_TRANSCRIBED_MRNA_CATABOLIC_PROCESS_DEADENYLATION_DEPENDENT_DECAY	57	1.80859	0.000257248	0.00693096
GSE32225	iCCA vs. NBD	GOMF_PROTEIN_PHOSPHATASE_BINDING	143	1.80904	4.86011e-06	0.0002847
GSE32225	iCCA vs. NBD	GOBP_SISTER_CHROMATID_SEGREGATION	232	1.81036	1.97114e-07	2.75587e-05
GSE32225	iCCA vs. NBD	GOCC_METHYLTRANSFERASE_COMPLEX	104	1.81117	5.28921e-05	0.00100962
GSE32225	iCCA vs. NBD	GOBP_MRNA_EXPORT_FROM_NUCLEUS	68	1.81245	0.000268263	0.00711653
GSE32225	iCCA vs. NBD	GOMF_UBIQUITIN_LIKE_PROTEIN_CONJUGATING_ENZYME_ACTIVITY	40	1.8125	0.00060851	0.00967531
GSE32225	iCCA vs. NBD	GOBP_REGULATION_OF_TELOMERE_MAINTENANCE_VIA_TELOMERASE	43	1.81277	0.000909468	0.0169233
GSE32225	iCCA vs. NBD	GOBP_MEMBRANE_FISSION	44	1.81476	0.000700683	0.014049
GSE32225	iCCA vs. NBD	GOCC_TELOMERASE_HOLOENZYME_COMPLEX	21	1.81477	0.00187545	0.0144901
GSE32225	iCCA vs. NBD	GOCC_PRECATALYTIC_SPLICEOSOME	51	1.81578	0.000919253	0.00828604
GSE32225	iCCA vs. NBD	GOCC_FIBRILLAR_CENTER	155	1.81849	4.87201e-06	0.000197621
GSE32225	iCCA vs. NBD	GOMF_HISTONE_DEACETYLASE_BINDING	127	1.81857	1.97201e-05	0.000812908
GSE32225	iCCA vs. NBD	GOBP_RNA_EXPORT_FROM_NUCLEUS	86	1.82189	0.000147843	0.00477996
GSE32225	iCCA vs. NBD	GOBP_ORGANELLE_DISASSEMBLY	73	1.82241	0.000277286	0.00731836
GSE32225	iCCA vs. NBD	GOBP_REGULATION_OF_LEUKOCYTE_DEGRANULATION	44	1.82405	0.000634848	0.013189
GSE32225	iCCA vs. NBD	GOBP_REGULATION_OF_CENTROSOME_DUPLICATION	46	1.82492	0.000306505	0.00779335
GSE32225	iCCA vs. NBD	GOBP_PROTEIN_LOCALIZATION_TO_CHROMOSOME	123	1.82533	2.48251e-05	0.00121151
GSE32225	iCCA vs. NBD	GOCC_RNAI_EFFECTOR_COMPLEX	14	1.82697	0.00322283	0.0211274
GSE32225	iCCA vs. NBD	GOBP_TELOMERE_ORGANIZATION	183	1.82766	1.99483e-06	0.000169168
GSE32225	iCCA vs. NBD	GOMF_UDP_XYLOSYLTRANSFERASE_ACTIVITY	10	1.82815	0.000952414	0.0134182
GSE32225	iCCA vs. NBD	GOBP_REGULATION_OF_CENTROSOME_CYCLE	54	1.8289	0.000488045	0.0110067
GSE32225	iCCA vs. NBD	GOCC_SWI_SNF_SUPERFAMILY_TYPE_COMPLEX	92	1.82937	0.000117297	0.00169168
GSE32225	iCCA vs. NBD	GOCC_ENDOPLASMIC_RETICULUM_PLASMA_MEMBRANE_CONTACT_SITE	10	1.83044	0.00175349	0.013711
GSE32225	iCCA vs. NBD	GOCC_PROTEIN_FOLDING_CHAPERONE_COMPLEX	40	1.83142	0.000605385	0.00604453
GSE32225	iCCA vs. NBD	GOBP_POSITIVE_REGULATION_OF_TELOMERE_MAINTENANCE	74	1.83256	0.000228858	0.00634592
GSE32225	iCCA vs. NBD	GOBP_TRANSCRIPTION_COUPLED_NUCLEOTIDE_EXCISION_REPAIR	12	1.83405	0.00131107	0.0220207
GSE32225	iCCA vs. NBD	GOBP_ARP2_3_COMPLEX_MEDIATED_ACTIN_NUCLEATION	41	1.83428	0.000583015	0.0125074
GSE32225	iCCA vs. NBD	GOBP_PROTON_MOTIVE_FORCE_DRIVEN_ATP_SYNTHESIS	60	1.83432	0.00031279	0.00789298
GSE32225	iCCA vs. NBD	GOCC_PRESPLICEOSOME	16	1.83544	0.00202471	0.0152795
GSE32225	iCCA vs. NBD	GOCC_NADH_DEHYDROGENASE_COMPLEX	36	1.83589	0.000768005	0.00712051
GSE32225	iCCA vs. NBD	GOCC_SPLICEOSOMAL_COMPLEX	199	1.83737	1.00758e-06	5.44935e-05
GSE32225	iCCA vs. NBD	GOCC_RUFFLE_MEMBRANE	97	1.83971	9.02502e-05	0.00150186
GSE32225	iCCA vs. NBD	GOBP_POSITIVE_REGULATION_OF_ORGANELLE_ASSEMBLY	82	1.84043	9.92474e-05	0.00364118
GSE32225	iCCA vs. NBD	GOCC_TRANSCRIPTION_FACTOR_TFIIH_HOLO_COMPLEX	11	1.84126	0.00152193	0.0125029
GSE32225	iCCA vs. NBD	GOBP_RRNA_METABOLIC_PROCESS	249	1.84262	2.86182e-08	6.16841e-06
GSE32225	iCCA vs. NBD	KEGG_ECM_RECEPTOR_INTERACTION	80	1.84483	7.22346e-05	0.00111964
GSE32225	iCCA vs. NBD	GOBP_NEGATIVE_REGULATION_OF_DNA_TEMPLATED_TRANSCRIPTION_ELONGATION	24	1.84616	0.00141402	0.0230749
GSE32225	iCCA vs. NBD	GOBP_RRNA_PROCESSING	208	1.84858	6.24961e-07	6.73525e-05
GSE32225	iCCA vs. NBD	GOMF_NF_KAPPAB_BINDING	29	1.8496	0.00130586	0.0170991
GSE32225	iCCA vs. NBD	GOBP_MICROTUBULE_CYTOSKELETON_ORGANIZATION_INVOLVED_IN_MITOSIS	164	1.85083	1.75626e-06	0.000155894
GSE32225	iCCA vs. NBD	GOCC_SAGA_TYPE_COMPLEX	34	1.85154	0.000632516	0.0061269
GSE32225	iCCA vs. NBD	GOBP_MITOTIC_SISTER_CHROMATID_COHESION	31	1.85193	0.000835519	0.0160674
GSE32225	iCCA vs. NBD	GOMF_PHOSPHATASE_BINDING	189	1.85224	4.67039e-07	5.77572e-05
GSE32225	iCCA vs. NBD	GOCC_NUCLEAR_MATRIX	127	1.85245	1.88148e-05	0.000452252
GSE32225	iCCA vs. NBD	GOBP_DNA_TEMPLATED_TRANSCRIPTION_INITIATION	205	1.85756	4.90673e-07	5.76875e-05
GSE32225	iCCA vs. NBD	GOBP_REGULATION_OF_CHROMOSOME_ORGANIZATION	240	1.85902	4.41645e-08	8.78703e-06
GSE32225	iCCA vs. NBD	GOBP_REGULATION_OF_NUCLEOCYTOPLASMIC_TRANSPORT	115	1.86011	1.14358e-05	0.00067997
GSE32225	iCCA vs. NBD	GOBP_MACROAUTOPHAGY	363	1.86243	1.02673e-09	3.54083e-07
GSE32225	iCCA vs. NBD	GOCC_RUFFLE	182	1.8638	8.34412e-07	4.92303e-05
GSE32225	iCCA vs. NBD	KEGG_NUCLEOTIDE_EXCISION_REPAIR	43	1.86502	0.000480465	0.00525685
GSE32225	iCCA vs. NBD	GOBP_RNA_SPLICING_VIA_TRANSESTERIFICATION_REACTIONS	306	1.86645	8.71108e-09	2.50347e-06
GSE32225	iCCA vs. NBD	GOBP_PROTEIN_INSERTION_INTO_ER_MEMBRANE	28	1.8674	0.000666751	0.0135259
GSE32225	iCCA vs. NBD	GOBP_REGULATION_OF_TRANSCRIPTION_BY_RNA_POLYMERASE_III	28	1.86846	0.000666751	0.0135259
GSE32225	iCCA vs. NBD	GOMF_TRNA_BINDING	80	1.86966	8.89956e-05	0.00223002
GSE32225	iCCA vs. NBD	GOBP_PROTEIN_RNA_COMPLEX_ORGANIZATION	203	1.8746	1.44984e-07	2.14286e-05
GSE32225	iCCA vs. NBD	GOBP_AEROBIC_RESPIRATION	166	1.875	1.2444e-06	0.000115779
GSE32225	iCCA vs. NBD	GOCC_MRNA_CLEAVAGE_AND_POLYADENYLATION_SPECIFICITY_FACTOR_COMPLEX	17	1.87779	0.000734399	0.0070092
GSE32225	iCCA vs. NBD	GOBP_NUCLEAR_EXPORT	162	1.87955	1.21114e-06	0.000115779
GSE32225	iCCA vs. NBD	GOMF_NADH_DEHYDROGENASE_ACTIVITY	33	1.88131	0.000726322	0.0109643
GSE32225	iCCA vs. NBD	GOCC_U2_TYPE_SPLICEOSOMAL_COMPLEX	93	1.88268	6.81183e-05	0.00122802
GSE32225	iCCA vs. NBD	GOCC_CONDENSED_CHROMOSOME_CENTROMERIC_REGION	178	1.88313	3.70339e-07	3.43357e-05
GSE32225	iCCA vs. NBD	GOBP_RNA_LOCALIZATION	194	1.88458	2.11528e-07	2.87956e-05
GSE32225	iCCA vs. NBD	GOBP_MITOCHONDRIAL_RNA_METABOLIC_PROCESS	55	1.89076	8.80468e-05	0.00334901
GSE32225	iCCA vs. NBD	GOCC_CHROMOSOME_CENTROMERIC_REGION	256	1.89235	1.42887e-08	3.09112e-06
GSE32225	iCCA vs. NBD	GOBP_VACUOLE_ORGANIZATION	232	1.89243	1.91063e-08	4.49259e-06
GSE32225	iCCA vs. NBD	GOCC_MITOCHONDRIAL_PROTEIN_CONTAINING_COMPLEX	170	1.89457	7.25805e-07	4.71048e-05
GSE32225	iCCA vs. NBD	GOBP_RIBOSOME_BIOGENESIS	301	1.8961	4.77686e-10	1.90082e-07
GSE32225	iCCA vs. NBD	GOCC_CHROMATIN_SILENCING_COMPLEX	14	1.89858	0.00105995	0.00921905
GSE32225	iCCA vs. NBD	GOBP_PROTEIN_LOCALIZATION_TO_ENDOPLASMIC_RETICULUM	71	1.9015	6.75836e-05	0.00275283
GSE32225	iCCA vs. NBD	GOBP_TRANSCRIPTION_INITIATION_AT_RNA_POLYMERASE_II_PROMOTER	166	1.90337	5.83511e-07	6.42234e-05
GSE32225	iCCA vs. NBD	GOBP_P_BODY_ASSEMBLY	21	1.90518	0.000742038	0.0145953
GSE32225	iCCA vs. NBD	GOMF_BASAL_TRANSCRIPTION_MACHINERY_BINDING	57	1.90677	7.44099e-05	0.00217943
GSE32225	iCCA vs. NBD	GOCC_NUCLEAR_PORE_NUCLEAR_BASKET	13	1.90742	0.000573575	0.00590874
GSE32225	iCCA vs. NBD	GOBP_POSITIVE_REGULATION_OF_INTRACELLULAR_PROTEIN_TRANSPORT	86	1.90906	2.48047e-05	0.00121151
GSE32225	iCCA vs. NBD	GOBP_MRNA_PROCESSING	482	1.91187	1e-10	4.70273e-08
GSE32225	iCCA vs. NBD	GOCC_ATPASE_COMPLEX	120	1.91209	2.39669e-06	0.000111104
GSE32225	iCCA vs. NBD	GOBP_AORTA_MORPHOGENESIS	34	1.9123	0.00024988	0.0067677
GSE32225	iCCA vs. NBD	GOBP_NUCLEAR_TRANSCRIBED_MRNA_CATABOLIC_PROCESS	127	1.91907	2.60132e-06	0.000213598
GSE32225	iCCA vs. NBD	GOBP_TELOMERASE_RNA_LOCALIZATION	19	1.91926	0.000383616	0.00918724
GSE32225	iCCA vs. NBD	GOBP_NUCLEAR_TRANSPORT	322	1.92	2.35453e-10	1.015e-07
GSE32225	iCCA vs. NBD	GOBP_RNA_TEMPLATED_DNA_BIOSYNTHETIC_PROCESS	58	1.92389	0.00012325	0.00425047
GSE32225	iCCA vs. NBD	GOBP_CYTOKINETIC_PROCESS	50	1.92528	9.16657e-05	0.00346122
GSE32225	iCCA vs. NBD	GOBP_TELOMERE_MAINTENANCE_VIA_TELOMERE_LENGTHENING	69	1.92802	3.85459e-05	0.0017491
GSE32225	iCCA vs. NBD	GOBP_REGULATION_OF_TELOMERE_MAINTENANCE_VIA_TELOMERE_LENGTHENING	52	1.93047	8.06874e-05	0.00313831
GSE32225	iCCA vs. NBD	GOBP_ESTABLISHMENT_OF_PROTEIN_LOCALIZATION_TO_ORGANELLE	429	1.93167	1e-10	4.70273e-08
GSE32225	iCCA vs. NBD	HALLMARK_MITOTIC_SPINDLE	194	1.93298	5.69666e-08	7.12082e-07
GSE32225	iCCA vs. NBD	GOBP_REGULATION_OF_DNA_TEMPLATED_TRANSCRIPTION_ELONGATION	95	1.93372	4.78388e-06	0.000343709
GSE32225	iCCA vs. NBD	GOCC_ENDOPEPTIDASE_COMPLEX	95	1.93433	9.83258e-06	0.00030313
GSE32225	iCCA vs. NBD	GOCC_MRNA_CLEAVAGE_FACTOR_COMPLEX	21	1.93798	0.000379003	0.00424092
GSE32225	iCCA vs. NBD	GOBP_NEGATIVE_REGULATION_OF_CHROMOSOME_ORGANIZATION	94	1.94286	6.41319e-06	0.000442339
GSE32225	iCCA vs. NBD	GOBP_AMINO_ACID_ACTIVATION	44	1.95012	9.6726e-05	0.00357402
GSE32225	iCCA vs. NBD	GOCC_ORGANELLAR_RIBOSOME	86	1.95284	2.48142e-05	0.000555325
GSE32225	iCCA vs. NBD	GOBP_POSITIVE_REGULATION_OF_NUCLEOCYTOPLASMIC_TRANSPORT	61	1.95793	5.32578e-05	0.00223986
GSE32225	iCCA vs. NBD	GOMF_EXTRACELLULAR_MATRIX_STRUCTURAL_CONSTITUENT_CONFERRING_TENSILE_STRENGTH	41	1.9615	6.78064e-05	0.00208667
GSE32225	iCCA vs. NBD	GOMF_TRANSCRIPTION_COREPRESSOR_BINDING	49	1.96156	6.93681e-05	0.00208667
GSE32225	iCCA vs. NBD	GOBP_RNA_SPLICING	439	1.9636	1e-10	4.70273e-08
GSE32225	iCCA vs. NBD	GOCC_ACETYLTRANSFERASE_COMPLEX	92	1.96535	1.19281e-05	0.000322554
GSE32225	iCCA vs. NBD	GOMF_LIGASE_ACTIVITY_FORMING_CARBON_OXYGEN_BONDS	40	1.96609	7.72364e-05	0.00220421
GSE32225	iCCA vs. NBD	GOCC_SM_LIKE_PROTEIN_FAMILY_COMPLEX	86	1.97271	1.58991e-05	0.000396865
GSE32225	iCCA vs. NBD	GOMF_CADHERIN_BINDING	328	1.97291	1e-10	5.565e-08
GSE32225	iCCA vs. NBD	GOCC_FIBRILLAR_COLLAGEN_TRIMER	11	1.9823	8.87969e-05	0.00150186
GSE32225	iCCA vs. NBD	GOBP_ENDOSOME_ORGANIZATION	98	1.9842	9.41797e-07	9.55278e-05
GSE32225	iCCA vs. NBD	GOMF_NUCLEOSOME_BINDING	71	1.98718	8.1023e-06	0.000392081
GSE32225	iCCA vs. NBD	GOCC_COMPLEX_OF_COLLAGEN_TRIMERS	21	2.0166	0.000102704	0.00158703
GSE32225	iCCA vs. NBD	GOBP_MITOCHONDRIAL_TRANSLATION	130	2.01725	3.04216e-07	4.03516e-05
GSE32225	iCCA vs. NBD	GOBP_COLLAGEN_FIBRIL_ORGANIZATION	67	2.02194	3.58823e-06	0.000269013
GSE32225	iCCA vs. NBD	GOBP_RRNA_MODIFICATION	32	2.02282	3.70634e-05	0.00171186
GSE32225	iCCA vs. NBD	GOBP_RIBONUCLEOPROTEIN_COMPLEX_BIOGENESIS	442	2.02391	1e-10	4.70273e-08
GSE32225	iCCA vs. NBD	KEGG_PATHOGENIC_ESCHERICHIA_COLI_INFECTION	53	2.03105	3.38381e-05	0.000629389
GSE32225	iCCA vs. NBD	GOCC_PEPTIDASE_COMPLEX	120	2.0388	1.19546e-07	1.29309e-05
GSE32225	iCCA vs. NBD	KEGG_SPLICEOSOME	124	2.04029	1.1304e-07	4.20509e-06
GSE32225	iCCA vs. NBD	GOBP_MITOCHONDRIAL_GENE_EXPRESSION	168	2.04787	5.63434e-09	1.8213e-06
GSE32225	iCCA vs. NBD	KEGG_AMINOACYL_TRNA_BIOSYNTHESIS	40	2.05016	6.62024e-05	0.00111942
GSE32225	iCCA vs. NBD	GOBP_ENDOPLASMIC_RETICULUM_TO_GOLGI_VESICLE_MEDIATED_TRANSPORT	130	2.05228	1.09982e-07	1.72406e-05
GSE32225	iCCA vs. NBD	HALLMARK_EPITHELIAL_MESENCHYMAL_TRANSITION	200	2.05606	3.94421e-10	9.86052e-09
GSE32225	iCCA vs. NBD	GOCC_SMALL_NUCLEAR_RIBONUCLEOPROTEIN_COMPLEX	74	2.05648	5.20865e-06	0.000198848
GSE32225	iCCA vs. NBD	GOBP_DNA_TEMPLATED_TRANSCRIPTION_ELONGATION	127	2.06301	6.74438e-08	1.12544e-05
GSE32225	iCCA vs. NBD	GOCC_PROTEASOME_ACCESSORY_COMPLEX	25	2.06579	0.000133839	0.00184812
GSE32225	iCCA vs. NBD	GOBP_REGULATION_OF_TELOMERE_MAINTENANCE	108	2.07283	4.63826e-08	8.88657e-06
GSE32225	iCCA vs. NBD	GOBP_PROTEIN_LOCALIZATION_TO_CHROMATIN	59	2.07378	3.46545e-06	0.000264601
GSE32225	iCCA vs. NBD	GOBP_REGULATION_OF_NUCLEOBASE_CONTAINING_COMPOUND_TRANSPORT	18	2.07582	1.33772e-05	0.000786368
GSE32225	iCCA vs. NBD	GOMF_RIBONUCLEOPROTEIN_COMPLEX_BINDING	171	2.09182	9.11578e-10	2.53646e-07
GSE32225	iCCA vs. NBD	GOBP_GOLGI_VESICLE_TRANSPORT	300	2.1215	1e-10	4.70273e-08
GSE32225	iCCA vs. NBD	HALLMARK_DNA_REPAIR	147	2.14897	9.12837e-10	1.52139e-08
GSE32225	iCCA vs. NBD	GOCC_PROTEASOME_COMPLEX	63	2.19636	4.45703e-07	3.61576e-05
GSE32225	iCCA vs. NBD	KEGG_PROTEASOME	42	2.22788	1.48183e-06	3.44525e-05
GSE32225	iCCA vs. NBD	HALLMARK_MYC_TARGETS_V1	197	2.32677	1e-10	5e-09
GSE26566	CCA vs. NBD	GOBP_PROTEIN_LOCALIZATION_TO_NUCLEUS	314	1.2886	0.00526091	0.0429018
GSE26566	CCA vs. NBD	GOBP_ESTABLISHMENT_OF_PROTEIN_LOCALIZATION_TO_ORGANELLE	429	1.30283	0.00247652	0.0250663
GSE26566	CCA vs. NBD	GOBP_T_CELL_DIFFERENTIATION	317	1.30966	0.00260051	0.0259649
GSE26566	CCA vs. NBD	GOBP_NUCLEAR_TRANSPORT	322	1.31736	0.00399132	0.0354616
GSE26566	CCA vs. NBD	GOBP_REGULATION_OF_T_CELL_ACTIVATION	383	1.35589	0.000814643	0.0103008
GSE26566	CCA vs. NBD	GOMF_AMINOACYLTRANSFERASE_ACTIVITY	486	1.36282	0.000319446	0.00524737
GSE26566	CCA vs. NBD	GOBP_REGULATION_OF_LYMPHOCYTE_DIFFERENTIATION	219	1.40215	0.00201687	0.0214662
GSE26566	CCA vs. NBD	GOMF_MODIFICATION_DEPENDENT_PROTEIN_BINDING	133	1.4958	0.00278103	0.0265505
GSE26566	CCA vs. NBD	GOMF_ATP_HYDROLYSIS_ACTIVITY	393	1.49847	2.15169e-05	0.000546235
GSE26566	CCA vs. NBD	GOBP_NUCLEAR_EXPORT	161	1.50008	0.000804114	0.0102198
GSE26566	CCA vs. NBD	GOBP_NEGATIVE_REGULATION_OF_CELL_CYCLE	357	1.52516	3.99725e-05	0.000889387
GSE26566	CCA vs. NBD	GOCC_FIBRILLAR_CENTER	155	1.53116	0.000560782	0.00713623
GSE26566	CCA vs. NBD	GOBP_VIRAL_PROCESS	393	1.54751	6.03807e-06	0.00018661
GSE26566	CCA vs. NBD	GOBP_DNA_TEMPLATED_TRANSCRIPTION_ELONGATION	128	1.55072	0.00215878	0.0225123
GSE26566	CCA vs. NBD	GOBP_NEGATIVE_REGULATION_OF_MITOTIC_CELL_CYCLE	220	1.55255	0.000111613	0.00202157
GSE26566	CCA vs. NBD	GOBP_POSITIVE_REGULATION_OF_STEM_CELL_POPULATION_MAINTENANCE	48	1.58198	0.00433026	0.0375677
GSE26566	CCA vs. NBD	GOCC_SWI_SNF_SUPERFAMILY_TYPE_COMPLEX	92	1.58843	0.00177155	0.0180881
GSE26566	CCA vs. NBD	GOBP_SOMATIC_DIVERSIFICATION_OF_IMMUNE_RECEPTORS	79	1.60227	0.00319314	0.0302996
GSE26566	CCA vs. NBD	KEGG_PATHWAYS_IN_CANCER	324	1.60867	2.64652e-06	3.78657e-05
GSE26566	CCA vs. NBD	GOBP_EPIGENETIC_REGULATION_OF_GENE_EXPRESSION	276	1.61083	9.50618e-06	0.000282017
GSE26566	CCA vs. NBD	GOBP_POSITIVE_REGULATION_OF_DNA_TEMPLATED_TRANSCRIPTION_ELONGATION	59	1.61678	0.00310751	0.0296506
GSE26566	CCA vs. NBD	GOBP_POSITIVE_REGULATION_OF_DNA_METABOLIC_PROCESS	267	1.62711	1.62919e-05	0.000429075
GSE26566	CCA vs. NBD	GOMF_NUCLEOSOME_BINDING	68	1.62893	0.00257743	0.0254778
GSE26566	CCA vs. NBD	GOCC_ATPASE_COMPLEX	121	1.63216	0.000647564	0.00800125
GSE26566	CCA vs. NBD	GOBP_REGULATION_OF_MITOTIC_CELL_CYCLE	483	1.65301	1.07246e-08	6.83463e-07
GSE26566	CCA vs. NBD	GOBP_REGULATION_OF_DNA_METABOLIC_PROCESS	464	1.67834	1.10048e-08	6.92766e-07
GSE26566	CCA vs. NBD	GOBP_REGULATION_OF_TELOMERE_MAINTENANCE	108	1.68237	0.000285068	0.00431572
GSE26566	CCA vs. NBD	GOBP_SIGNAL_TRANSDUCTION_IN_RESPONSE_TO_DNA_DAMAGE	191	1.68327	2.23149e-05	0.000564655
GSE26566	CCA vs. NBD	GOBP_NEGATIVE_REGULATION_OF_CELL_CYCLE_PROCESS	283	1.6887	9.33766e-07	3.59709e-05
GSE26566	CCA vs. NBD	GOBP_POSITIVE_REGULATION_OF_DNA_REPAIR	130	1.6935	0.000149328	0.00256943
GSE26566	CCA vs. NBD	GOCC_SITE_OF_DNA_DAMAGE	128	1.69501	3.93436e-05	0.000823678
GSE26566	CCA vs. NBD	GOMF_CATALYTIC_ACTIVITY_ACTING_ON_DNA	239	1.7144	7.0565e-07	3.42701e-05
GSE26566	CCA vs. NBD	GOCC_SITE_OF_DOUBLE_STRAND_BREAK	95	1.71664	0.000262447	0.00378506
GSE26566	CCA vs. NBD	GOCC_H4_HISTONE_ACETYLTRANSFERASE_COMPLEX	39	1.73536	0.00356031	0.0292486
GSE26566	CCA vs. NBD	GOBP_REGULATION_OF_CELL_CYCLE_PHASE_TRANSITION	419	1.73946	6.44686e-09	4.37878e-07
GSE26566	CCA vs. NBD	GOBP_REGULATION_OF_DOUBLE_STRAND_BREAK_REPAIR	138	1.74228	4.46763e-05	0.000964934
GSE26566	CCA vs. NBD	GOBP_NUCLEOSOME_ORGANIZATION	122	1.74497	6.58598e-05	0.00130256
GSE26566	CCA vs. NBD	GOBP_REGULATION_OF_MITOTIC_CELL_CYCLE_PHASE_TRANSITION	321	1.75263	1.83478e-07	8.68912e-06
GSE26566	CCA vs. NBD	GOBP_MITOTIC_CELL_CYCLE_PHASE_TRANSITION	414	1.75861	3.64551e-09	2.61363e-07
GSE26566	CCA vs. NBD	GOBP_REGULATION_OF_DNA_REPAIR	214	1.76358	8.86129e-07	3.4653e-05
GSE26566	CCA vs. NBD	GOBP_PROTEIN_LOCALIZATION_TO_CHROMATIN	58	1.76491	0.000684261	0.0090106
GSE26566	CCA vs. NBD	GOBP_HETEROCHROMATIN_FORMATION	139	1.76567	1.74067e-05	0.000456108
GSE26566	CCA vs. NBD	GOBP_NEGATIVE_REGULATION_OF_GENE_EXPRESSION_EPIGENETIC	183	1.76854	2.43827e-06	8.22636e-05
GSE26566	CCA vs. NBD	GOBP_REGULATION_OF_DNA_TEMPLATED_TRANSCRIPTION_ELONGATION	95	1.77381	0.000125595	0.00224333
GSE26566	CCA vs. NBD	GOBP_PROTEIN_DNA_COMPLEX_ORGANIZATION	229	1.77582	3.65598e-07	1.58589e-05
GSE26566	CCA vs. NBD	GOMF_NF_KAPPAB_BINDING	30	1.77735	0.0013468	0.015509
GSE26566	CCA vs. NBD	GOBP_POSITIVE_REGULATION_OF_DOUBLE_STRAND_BREAK_REPAIR_VIA_HOMOLOGOUS_RECOMBINATION	41	1.78901	0.00119333	0.0139999
GSE26566	CCA vs. NBD	GOBP_BASE_EXCISION_REPAIR	44	1.79122	0.00134287	0.0153136
GSE26566	CCA vs. NBD	GOBP_REGULATION_OF_DNA_RECOMBINATION	135	1.79292	1.43779e-05	0.000392693
GSE26566	CCA vs. NBD	GOBP_MITOTIC_SISTER_CHROMATID_COHESION	30	1.80224	0.00141566	0.0160544
GSE26566	CCA vs. NBD	GOMF_MACROMOLECULAR_CONFORMATION_ISOMERASE_ACTIVITY	269	1.82771	3.03503e-08	1.99419e-06
GSE26566	CCA vs. NBD	GOBP_TELOMERE_ORGANIZATION	181	1.83351	8.09758e-07	3.19082e-05
GSE26566	CCA vs. NBD	GOBP_SISTER_CHROMATID_COHESION	58	1.84445	0.000281242	0.00429517
GSE26566	CCA vs. NBD	GOMF_DAMAGED_DNA_BINDING	72	1.86481	7.90433e-05	0.00163503
GSE26566	CCA vs. NBD	GOCC_SPINDLE	420	1.91693	1e-10	6.49e-09
GSE26566	CCA vs. NBD	GOMF_ATP_DEPENDENT_ACTIVITY_ACTING_ON_DNA	109	1.92245	1.50228e-06	5.99301e-05
GSE26566	CCA vs. NBD	GOBP_REGULATION_OF_DOUBLE_STRAND_BREAK_REPAIR_VIA_HOMOLOGOUS_RECOMBINATION	77	1.94269	2.43086e-05	0.000597529
GSE26566	CCA vs. NBD	GOCC_CHROMOSOME_TELOMERIC_REGION	163	1.94472	2.12069e-07	8.60204e-06
GSE26566	CCA vs. NBD	GOBP_DNA_INTEGRITY_CHECKPOINT_SIGNALING	119	1.9764	1.45356e-06	5.21063e-05
GSE26566	CCA vs. NBD	GOBP_DOUBLE_STRAND_BREAK_REPAIR	304	2.01394	1e-10	9.92692e-09
GSE26566	CCA vs. NBD	GOMF_NUCLEIC_ACID_CONFORMATION_ISOMERASE_ACTIVITY	162	2.01749	5.46636e-08	3.05296e-06
GSE26566	CCA vs. NBD	GOCC_MITOTIC_SPINDLE	182	2.01957	1.62365e-08	7.52679e-07
GSE26566	CCA vs. NBD	GOBP_REGULATION_OF_CHROMOSOME_ORGANIZATION	238	2.03075	1e-10	9.92692e-09
GSE26566	CCA vs. NBD	GOBP_PROTEIN_LOCALIZATION_TO_CHROMOSOME	121	2.05089	6.94336e-08	3.7335e-06
GSE26566	CCA vs. NBD	HALLMARK_MYC_TARGETS_V1	195	2.06025	1.68259e-09	1.20185e-08
GSE26566	CCA vs. NBD	GOCC_REPLICATION_FORK	72	2.07272	2.29848e-06	6.21547e-05
GSE26566	CCA vs. NBD	GOCC_NUCLEAR_CHROMOSOME	223	2.12506	1e-10	6.49e-09
GSE26566	CCA vs. NBD	GOCC_CONDENSED_CHROMOSOME	274	2.17418	1e-10	6.49e-09
GSE26566	CCA vs. NBD	GOBP_DNA_RECOMBINATION	323	2.17717	1e-10	9.92692e-09
GSE26566	CCA vs. NBD	GOBP_MITOTIC_CELL_CYCLE_CHECKPOINT_SIGNALING	134	2.17815	4.8515e-10	3.97515e-08
GSE26566	CCA vs. NBD	GOBP_CELL_CYCLE_CHECKPOINT_SIGNALING	179	2.18732	1e-10	9.92692e-09
GSE26566	CCA vs. NBD	GOBP_RECOMBINATIONAL_REPAIR	179	2.19686	1e-10	9.92692e-09
GSE26566	CCA vs. NBD	GOCC_CONDENSED_CHROMOSOME_CENTROMERIC_REGION	180	2.31417	1e-10	6.49e-09
GSE26566	CCA vs. NBD	GOCC_CHROMOSOMAL_REGION	392	2.3151	1e-10	6.49e-09
GSE26566	CCA vs. NBD	GOCC_CHROMOSOME_CENTROMERIC_REGION	256	2.32823	1e-10	6.49e-09
GSE26566	CCA vs. NBD	GOBP_NUCLEAR_CHROMOSOME_SEGREGATION	308	2.35083	1e-10	9.92692e-09
GSE26566	CCA vs. NBD	GOBP_CHROMOSOME_SEGREGATION	410	2.37094	1e-10	9.92692e-09
GSE26566	CCA vs. NBD	HALLMARK_G2M_CHECKPOINT	197	2.55292	1e-10	1e-09
GSE26566	CCA vs. NBD	GOCC_BLOOD_MICROPARTICLE	106	-2.56614	1e-10	6.49e-09
GSE26566	CCA vs. NBD	KEGG_COMPLEMENT_AND_COAGULATION_CASCADES	68	-2.52448	1e-10	4.65e-09
GSE26566	CCA vs. NBD	GOBP_ORGANIC_ACID_CATABOLIC_PROCESS	235	-2.50528	1e-10	9.92692e-09
GSE26566	CCA vs. NBD	KEGG_DRUG_METABOLISM_CYTOCHROME_P450	71	-2.48022	1e-10	4.65e-09
GSE26566	CCA vs. NBD	GOBP_AMINO_ACID_CATABOLIC_PROCESS	107	-2.47219	1e-10	9.92692e-09
GSE26566	CCA vs. NBD	GOBP_TRIGLYCERIDE_METABOLIC_PROCESS	106	-2.45137	1e-10	9.92692e-09
GSE26566	CCA vs. NBD	GOBP_L_AMINO_ACID_CATABOLIC_PROCESS	74	-2.4335	1e-10	9.92692e-09
GSE26566	CCA vs. NBD	HALLMARK_XENOBIOTIC_METABOLISM	195	-2.42669	1e-10	1e-09
GSE26566	CCA vs. NBD	GOBP_XENOBIOTIC_METABOLIC_PROCESS	130	-2.41206	1e-10	9.92692e-09
GSE26566	CCA vs. NBD	KEGG_RETINOL_METABOLISM	63	-2.39339	1e-10	4.65e-09
GSE26566	CCA vs. NBD	GOBP_NEUTRAL_LIPID_METABOLIC_PROCESS	133	-2.38952	1e-10	9.92692e-09
GSE26566	CCA vs. NBD	GOBP_COMPLEMENT_ACTIVATION	53	-2.38787	1e-10	9.92692e-09
GSE26566	CCA vs. NBD	GOBP_PROTEIN_LIPID_COMPLEX_ORGANIZATION	61	-2.37615	1e-10	9.92692e-09
GSE26566	CCA vs. NBD	GOBP_PROTEINOGENIC_AMINO_ACID_METABOLIC_PROCESS	151	-2.36668	1e-10	9.92692e-09
GSE26566	CCA vs. NBD	KEGG_METABOLISM_OF_XENOBIOTICS_BY_CYTOCHROME_P450	68	-2.36042	1e-10	4.65e-09
GSE26566	CCA vs. NBD	GOBP_ALPHA_AMINO_ACID_METABOLIC_PROCESS	189	-2.35922	1e-10	9.92692e-09
GSE26566	CCA vs. NBD	GOBP_TERPENOID_METABOLIC_PROCESS	99	-2.35274	1e-10	9.92692e-09
GSE26566	CCA vs. NBD	GOBP_STEROL_HOMEOSTASIS	92	-2.34937	1e-10	9.92692e-09
GSE26566	CCA vs. NBD	GOBP_PROTEIN_CONTAINING_COMPLEX_REMODELING	44	-2.3369	1e-10	9.92692e-09
GSE26566	CCA vs. NBD	GOCC_PROTEIN_LIPID_COMPLEX	39	-2.33087	1e-10	6.49e-09
GSE26566	CCA vs. NBD	GOBP_ORGANIC_ACID_BIOSYNTHETIC_PROCESS	309	-2.32028	1e-10	9.92692e-09
GSE26566	CCA vs. NBD	GOMF_MONOOXYGENASE_ACTIVITY	110	-2.31695	1e-10	2.234e-08
GSE26566	CCA vs. NBD	GOBP_NEUTRAL_LIPID_CATABOLIC_PROCESS	43	-2.31603	1.55225e-10	1.45686e-08
GSE26566	CCA vs. NBD	GOBP_SMALL_MOLECULE_CATABOLIC_PROCESS	359	-2.31095	1e-10	9.92692e-09
GSE26566	CCA vs. NBD	GOBP_CELLULAR_RESPONSE_TO_XENOBIOTIC_STIMULUS	198	-2.30465	1e-10	9.92692e-09
GSE26566	CCA vs. NBD	GOBP_TRIGLYCERIDE_CATABOLIC_PROCESS	32	-2.30156	3.86533e-10	3.27095e-08
GSE26566	CCA vs. NBD	GOBP_ISOPRENOID_METABOLIC_PROCESS	118	-2.30103	1e-10	9.92692e-09
GSE26566	CCA vs. NBD	KEGG_PPAR_SIGNALING_PATHWAY	67	-2.29753	1.90647e-10	7.09207e-09
GSE26566	CCA vs. NBD	GOBP_ACUTE_PHASE_RESPONSE	47	-2.29127	7.78661e-10	5.99917e-08
GSE26566	CCA vs. NBD	GOBP_OLEFINIC_COMPOUND_METABOLIC_PROCESS	161	-2.28796	1e-10	9.92692e-09
GSE26566	CCA vs. NBD	HALLMARK_FATTY_ACID_METABOLISM	152	-2.27494	1e-10	1e-09
GSE26566	CCA vs. NBD	GOMF_OXIDOREDUCTASE_ACTIVITY_ACTING_ON_PAIRED_DONORS_WITH_INCORPORATION_OR_REDUCTION_OF_MOLECULAR_OXYGEN_REDUCED_FLAVIN_OR_FLAVOPROTEIN_AS_ONE_DONOR_AND_INCORPORATION_OF_ONE_ATOM_OF_OXYGEN	45	-2.27494	1.58548e-09	1.39641e-07
GSE26566	CCA vs. NBD	GOBP_LIPID_HOMEOSTASIS	168	-2.27396	1e-10	9.92692e-09
GSE26566	CCA vs. NBD	GOCC_HIGH_DENSITY_LIPOPROTEIN_PARTICLE	27	-2.26831	2.827e-10	1.52893e-08
GSE26566	CCA vs. NBD	GOBP_REGULATION_OF_PLASMA_LIPOPROTEIN_PARTICLE_LEVELS	87	-2.26803	1e-10	9.92692e-09
GSE26566	CCA vs. NBD	GOBP_FATTY_ACID_METABOLIC_PROCESS	385	-2.26738	1e-10	9.92692e-09
GSE26566	CCA vs. NBD	GOBP_ACYLGLYCEROL_HOMEOSTASIS	43	-2.25957	2.34387e-09	1.77928e-07
GSE26566	CCA vs. NBD	GOBP_MONOCARBOXYLIC_ACID_BIOSYNTHETIC_PROCESS	218	-2.25365	1e-10	9.92692e-09
GSE26566	CCA vs. NBD	GOBP_STEROID_METABOLIC_PROCESS	321	-2.24912	1e-10	9.92692e-09
GSE26566	CCA vs. NBD	KEGG_FATTY_ACID_METABOLISM	40	-2.24898	2.42325e-09	7.51207e-08
GSE26566	CCA vs. NBD	GOBP_MONOCARBOXYLIC_ACID_CATABOLIC_PROCESS	119	-2.24756	1e-10	9.92692e-09
GSE26566	CCA vs. NBD	GOBP_RETINOL_METABOLIC_PROCESS	50	-2.23436	8.88675e-09	5.73418e-07
GSE26566	CCA vs. NBD	GOBP_DIGESTION	135	-2.23427	1e-10	9.92692e-09
GSE26566	CCA vs. NBD	GOMF_MONOCARBOXYLIC_ACID_BINDING	83	-2.23145	1.09428e-09	1.11119e-07
GSE26566	CCA vs. NBD	HALLMARK_BILE_ACID_METABOLISM	111	-2.22961	3.41837e-10	2.84864e-09
GSE26566	CCA vs. NBD	GOMF_TRIACYLGLYCEROL_LIPASE_ACTIVITY	26	-2.2291	1.62519e-09	1.39641e-07
GSE26566	CCA vs. NBD	GOBP_PRIMARY_ALCOHOL_METABOLIC_PROCESS	99	-2.21824	3.74841e-10	3.22488e-08
GSE26566	CCA vs. NBD	GOMF_VITAMIN_B6_BINDING	55	-2.21116	4.90322e-08	2.88258e-06
GSE26566	CCA vs. NBD	GOBP_HIGH_DENSITY_LIPOPROTEIN_PARTICLE_REMODELING	21	-2.20854	8.20874e-09	5.4325e-07
GSE26566	CCA vs. NBD	GOBP_AMINO_ACID_METABOLIC_PROCESS	269	-2.20078	1e-10	9.92692e-09
GSE26566	CCA vs. NBD	GOBP_HUMORAL_IMMUNE_RESPONSE	279	-2.193	1e-10	9.92692e-09
GSE26566	CCA vs. NBD	GOBP_LIPID_CATABOLIC_PROCESS	327	-2.19176	1e-10	9.92692e-09
GSE26566	CCA vs. NBD	HALLMARK_COAGULATION	138	-2.18259	1e-10	1e-09
GSE26566	CCA vs. NBD	KEGG_GLYCINE_SERINE_AND_THREONINE_METABOLISM	31	-2.17655	3.9428e-08	9.16702e-07
GSE26566	CCA vs. NBD	GOBP_ALCOHOL_METABOLIC_PROCESS	349	-2.17624	1e-10	9.92692e-09
GSE26566	CCA vs. NBD	GOBP_GLYCEROLIPID_CATABOLIC_PROCESS	68	-2.16195	9.58684e-08	4.99872e-06
GSE26566	CCA vs. NBD	KEGG_VALINE_LEUCINE_AND_ISOLEUCINE_DEGRADATION	43	-2.16023	6.13315e-08	1.26752e-06
GSE26566	CCA vs. NBD	GOBP_LIPID_DIGESTION	22	-2.1584	1.13917e-07	5.81045e-06
GSE26566	CCA vs. NBD	GOBP_DETOXIFICATION	148	-2.15839	1e-10	9.92692e-09
GSE26566	CCA vs. NBD	GOBP_LONG_CHAIN_FATTY_ACID_METABOLIC_PROCESS	107	-2.15399	2.59019e-09	1.91008e-07
GSE26566	CCA vs. NBD	GOBP_PROTEIN_LIPID_COMPLEX_ASSEMBLY	29	-2.15264	1.42924e-07	7.0264e-06
GSE26566	CCA vs. NBD	GOBP_SECONDARY_ALCOHOL_METABOLIC_PROCESS	155	-2.15243	1e-10	9.92692e-09
GSE26566	CCA vs. NBD	KEGG_ARACHIDONIC_ACID_METABOLISM	55	-2.15198	1.17539e-07	2.18623e-06
GSE26566	CCA vs. NBD	GOMF_LIPID_TRANSPORTER_ACTIVITY	174	-2.15139	1e-10	2.234e-08
GSE26566	CCA vs. NBD	GOBP_ACUTE_INFLAMMATORY_RESPONSE	105	-2.13857	7.63687e-09	5.11968e-07
GSE26566	CCA vs. NBD	KEGG_TRYPTOPHAN_METABOLISM	39	-2.13806	1.9889e-07	3.36304e-06
GSE26566	CCA vs. NBD	GOMF_VITAMIN_BINDING	144	-2.1369	4.78356e-10	5.93693e-08
GSE26566	CCA vs. NBD	GOMF_TETRAPYRROLE_BINDING	142	-2.13266	8.40598e-10	9.38948e-08
GSE26566	CCA vs. NBD	GOCC_MICROBODY_LUMEN	49	-2.12995	3.96392e-07	1.35399e-05
GSE26566	CCA vs. NBD	GOBP_RESPONSE_TO_FOOD	46	-2.12932	2.04516e-06	6.99147e-05
GSE26566	CCA vs. NBD	GOCC_TRIGLYCERIDE_RICH_PLASMA_LIPOPROTEIN_PARTICLE	21	-2.12583	3.33965e-07	1.20413e-05
GSE26566	CCA vs. NBD	GOBP_FATTY_ACID_BIOSYNTHETIC_PROCESS	165	-2.11941	1.29458e-10	1.23752e-08
GSE26566	CCA vs. NBD	GOBP_INTESTINAL_LIPID_ABSORPTION	24	-2.11704	3.07819e-07	1.3698e-05
GSE26566	CCA vs. NBD	GOBP_RESPONSE_TO_ZINC_ION	50	-2.11209	6.63421e-07	2.68094e-05
GSE26566	CCA vs. NBD	GOBP_SERINE_FAMILY_AMINO_ACID_METABOLIC_PROCESS	30	-2.11123	1.85012e-06	6.45293e-05
GSE26566	CCA vs. NBD	GOBP_COMPLEMENT_ACTIVATION_CLASSICAL_PATHWAY	30	-2.10619	2.1865e-06	7.42548e-05
GSE26566	CCA vs. NBD	GOBP_ESTROGEN_METABOLIC_PROCESS	38	-2.10542	1.82903e-06	6.42276e-05
GSE26566	CCA vs. NBD	GOMF_OXIDOREDUCTASE_ACTIVITY_ACTING_ON_CH_OH_GROUP_OF_DONORS	122	-2.10494	8.42521e-09	6.72211e-07
GSE26566	CCA vs. NBD	KEGG_STEROID_HORMONE_BIOSYNTHESIS	54	-2.10158	1.4721e-06	2.28175e-05
GSE26566	CCA vs. NBD	GOMF_LIPID_TRANSMEMBRANE_TRANSPORTER_ACTIVITY	53	-2.10005	2.21919e-06	8.54771e-05
GSE26566	CCA vs. NBD	GOBP_ORGANIC_HYDROXY_COMPOUND_TRANSPORT	267	-2.09924	1e-10	9.92692e-09
GSE26566	CCA vs. NBD	GOBP_FATTY_ACID_CATABOLIC_PROCESS	98	-2.09891	5.91699e-08	3.2151e-06
GSE26566	CCA vs. NBD	GOMF_OXIDOREDUCTASE_ACTIVITY_ACTING_ON_PAIRED_DONORS_WITH_INCORPORATION_OR_REDUCTION_OF_MOLECULAR_OXYGEN	177	-2.09877	3.02011e-10	4.21683e-08
GSE26566	CCA vs. NBD	GOBP_HUMORAL_IMMUNE_RESPONSE_MEDIATED_BY_CIRCULATING_IMMUNOGLOBULIN	43	-2.09193	1.60909e-06	5.72836e-05
GSE26566	CCA vs. NBD	GOBP_TRIGLYCERIDE_RICH_LIPOPROTEIN_PARTICLE_REMODELING	16	-2.09144	1.19786e-07	5.94552e-06
GSE26566	CCA vs. NBD	GOBP_LIPID_LOCALIZATION	440	-2.08789	1e-10	9.92692e-09
GSE26566	CCA vs. NBD	GOMF_ALCOHOL_DEHYDROGENASE_NAD_P_PLUS_ACTIVITY	46	-2.08724	6.73032e-06	0.000221111
GSE26566	CCA vs. NBD	GOBP_NEGATIVE_REGULATION_OF_WOUND_HEALING	69	-2.08416	4.41252e-07	1.867e-05
GSE26566	CCA vs. NBD	GOCC_COLLAGEN_CONTAINING_EXTRACELLULAR_MATRIX	372	-2.08392	1e-10	6.49e-09
GSE26566	CCA vs. NBD	GOMF_ORGANIC_ACID_BINDING	186	-2.08302	1.50611e-10	2.80387e-08
GSE26566	CCA vs. NBD	GOBP_MONOCARBOXYLIC_ACID_TRANSPORT	170	-2.08239	2.51209e-09	1.87933e-07
GSE26566	CCA vs. NBD	GOBP_HORMONE_METABOLIC_PROCESS	241	-2.07812	1e-10	9.92692e-09
GSE26566	CCA vs. NBD	GOMF_COMPLEMENT_BINDING	24	-2.0722	9.55261e-07	4.2681e-05
GSE26566	CCA vs. NBD	GOBP_NEGATIVE_REGULATION_OF_COAGULATION	52	-2.07204	1.23873e-06	4.56739e-05
GSE26566	CCA vs. NBD	GOBP_ZYMOGEN_ACTIVATION	45	-2.07175	4.33491e-06	0.000138128
GSE26566	CCA vs. NBD	GOBP_REGULATION_OF_COAGULATION	74	-2.06978	1.16041e-06	4.34062e-05
GSE26566	CCA vs. NBD	GOMF_ARACHIDONATE_MONOOXYGENASE_ACTIVITY	17	-2.06881	8.46594e-07	3.94019e-05
GSE26566	CCA vs. NBD	KEGG_GLYCEROLIPID_METABOLISM	48	-2.06802	3.58119e-06	4.44067e-05
GSE26566	CCA vs. NBD	KEGG_TYROSINE_METABOLISM	41	-2.065	3.21165e-06	4.26691e-05
GSE26566	CCA vs. NBD	GOBP_REGULATION_OF_TRIGLYCERIDE_METABOLIC_PROCESS	43	-2.06189	3.94708e-06	0.000127343
GSE26566	CCA vs. NBD	GOBP_DICARBOXYLIC_ACID_METABOLIC_PROCESS	97	-2.0611	2.24134e-07	1.04232e-05
GSE26566	CCA vs. NBD	GOMF_SERINE_HYDROLASE_ACTIVITY	276	-2.05956	1e-10	2.234e-08
GSE26566	CCA vs. NBD	GOCC_PLATELET_ALPHA_GRANULE_LUMEN	65	-2.05623	1.63861e-06	5.06407e-05
GSE26566	CCA vs. NBD	GOBP_LIPID_OXIDATION	110	-2.0554	8.72585e-08	4.59621e-06
GSE26566	CCA vs. NBD	GOMF_FATTY_ACID_BINDING	45	-2.04866	9.60516e-06	0.000306542
GSE26566	CCA vs. NBD	GOMF_OXYGEN_BINDING	29	-2.04798	1.38208e-05	0.000417021
GSE26566	CCA vs. NBD	GOBP_AROMATIC_AMINO_ACID_METABOLIC_PROCESS	37	-2.04711	1.40101e-05	0.000384683
GSE26566	CCA vs. NBD	GOMF_GLYCOSAMINOGLYCAN_BINDING	232	-2.04633	1.76044e-10	2.80917e-08
GSE26566	CCA vs. NBD	GOBP_CELLULAR_RESPONSE_TO_COPPER_ION	24	-2.04565	4.42578e-06	0.000140159
GSE26566	CCA vs. NBD	GOMF_STEROID_HYDROXYLASE_ACTIVITY	27	-2.04284	1.6499e-05	0.000449496
GSE26566	CCA vs. NBD	GOBP_NON_PROTEINOGENIC_AMINO_ACID_METABOLIC_PROCESS	64	-2.0428	1.2633e-06	4.59237e-05
GSE26566	CCA vs. NBD	GOBP_INTESTINAL_CHOLESTEROL_ABSORPTION	18	-2.04152	4.2607e-06	0.000136607
GSE26566	CCA vs. NBD	GOBP_BLOOD_COAGULATION_FIBRIN_CLOT_FORMATION	16	-2.03993	1.62645e-06	5.75049e-05
GSE26566	CCA vs. NBD	GOBP_XENOBIOTIC_CATABOLIC_PROCESS	26	-2.03776	1.5246e-05	0.000408517
GSE26566	CCA vs. NBD	GOBP_PROTEIN_ACTIVATION_CASCADE	20	-2.03713	1.22059e-05	0.000348103
GSE26566	CCA vs. NBD	GOBP_HEMOSTASIS	243	-2.03711	1e-10	9.92692e-09
GSE26566	CCA vs. NBD	GOBP_FIBRINOLYSIS	27	-2.03598	1.2042e-05	0.000345337
GSE26566	CCA vs. NBD	GOMF_IRON_ION_BINDING	146	-2.03511	4.33188e-08	2.68817e-06
GSE26566	CCA vs. NBD	GOBP_ANTIMICROBIAL_HUMORAL_RESPONSE	162	-2.03472	6.16063e-09	4.24016e-07
GSE26566	CCA vs. NBD	GOMF_HEPARIN_BINDING	168	-2.03411	2.12828e-08	1.4858e-06
GSE26566	CCA vs. NBD	GOCC_PLATELET_ALPHA_GRANULE	89	-2.03369	1.89011e-06	5.4456e-05
GSE26566	CCA vs. NBD	GOBP_DETOXIFICATION_OF_INORGANIC_COMPOUND	20	-2.03161	1.35496e-05	0.000377307
GSE26566	CCA vs. NBD	GOBP_PLASMA_LIPOPROTEIN_PARTICLE_CLEARANCE	46	-2.02638	2.81149e-05	0.000668798
GSE26566	CCA vs. NBD	GOBP_EPOXYGENASE_P450_PATHWAY	17	-2.0248	7.85264e-06	0.000235928
GSE26566	CCA vs. NBD	GOBP_CELLULAR_RESPONSE_TO_TOXIC_SUBSTANCE	133	-2.02412	1.18848e-07	5.94552e-06
GSE26566	CCA vs. NBD	GOBP_CELLULAR_RESPONSE_TO_ZINC_ION	23	-2.02346	3.2203e-05	0.000738994
GSE26566	CCA vs. NBD	GOMF_OXIDOREDUCTASE_ACTIVITY_ACTING_ON_PAIRED_DONORS_WITH_INCORPORATION_OR_REDUCTION_OF_MOLECULAR_OXYGEN_NAD_P_H_AS_ONE_DONOR_AND_INCORPORATION_OF_ONE_ATOM_OF_OXYGEN	43	-2.01601	1.99121e-05	0.000519874
GSE26566	CCA vs. NBD	GOBP_PHAGOCYTOSIS_RECOGNITION	27	-2.01577	2.5075e-05	0.000610554
GSE26566	CCA vs. NBD	GOBP_RESPONSE_TO_TOXIC_SUBSTANCE	249	-2.01167	2.78133e-10	2.47539e-08
GSE26566	CCA vs. NBD	GOBP_BILE_ACID_METABOLIC_PROCESS	47	-2.01135	1.36684e-05	0.000377307
GSE26566	CCA vs. NBD	GOBP_ICOSANOID_METABOLIC_PROCESS	112	-2.01124	1.5778e-07	7.6118e-06
GSE26566	CCA vs. NBD	KEGG_PEROXISOME	77	-2.01005	7.36044e-06	8.27832e-05
GSE26566	CCA vs. NBD	KEGG_PROPANOATE_METABOLISM	32	-2.00909	1.78722e-05	0.00018468
GSE26566	CCA vs. NBD	GOBP_GLUTAMINE_FAMILY_AMINO_ACID_METABOLIC_PROCESS	67	-2.00864	1.96515e-06	6.80813e-05
GSE26566	CCA vs. NBD	GOBP_AROMATIC_AMINO_ACID_FAMILY_CATABOLIC_PROCESS	23	-2.00734	4.71124e-05	0.000992629
GSE26566	CCA vs. NBD	GOMF_CARBOXYPEPTIDASE_ACTIVITY	47	-2.00676	5.20501e-05	0.00114
GSE26566	CCA vs. NBD	GOMF_METALLOCARBOXYPEPTIDASE_ACTIVITY	33	-2.00606	2.55111e-05	0.000619477
GSE26566	CCA vs. NBD	GOMF_SULFUR_COMPOUND_BINDING	265	-2.00516	1e-10	2.234e-08
GSE26566	CCA vs. NBD	GOBP_NEGATIVE_REGULATION_OF_SMOOTH_MUSCLE_CELL_PROLIFERATION	50	-2.00504	1.25815e-05	0.000356844
GSE26566	CCA vs. NBD	GOBP_POSITIVE_REGULATION_OF_COAGULATION	30	-2.00242	4.71017e-05	0.000992629
GSE26566	CCA vs. NBD	GOMF_LIPOPROTEIN_LIPASE_ACTIVITY	14	-2.00117	1.06914e-06	4.45988e-05
GSE26566	CCA vs. NBD	GOBP_BILE_ACID_AND_BILE_SALT_TRANSPORT	28	-2.00027	4.76198e-05	0.000999241
GSE26566	CCA vs. NBD	GOBP_FATTY_ACID_BETA_OXIDATION	70	-1.9972	5.00716e-06	0.000155704
GSE26566	CCA vs. NBD	GOBP_CELLULAR_RESPONSE_TO_CADMIUM_ION	24	-1.99681	2.22657e-05	0.000564655
GSE26566	CCA vs. NBD	GOBP_GLYCINE_METABOLIC_PROCESS	12	-1.99636	3.20406e-07	1.40164e-05
GSE26566	CCA vs. NBD	GOBP_REVERSE_CHOLESTEROL_TRANSPORT	17	-1.99497	2.26655e-05	0.000570728
GSE26566	CCA vs. NBD	GOBP_BILE_ACID_BIOSYNTHETIC_PROCESS	35	-1.99299	1.56045e-05	0.000415207
GSE26566	CCA vs. NBD	GOMF_CARBOXYLIC_ESTER_HYDROLASE_ACTIVITY	147	-1.99001	2.13449e-07	1.08374e-05
GSE26566	CCA vs. NBD	KEGG_DRUG_METABOLISM_OTHER_ENZYMES	50	-1.98946	4.58226e-05	0.000370566
GSE26566	CCA vs. NBD	GOBP_FATTY_ACID_TRANSPORT	111	-1.98897	5.89065e-07	2.41574e-05
GSE26566	CCA vs. NBD	GOBP_REGULATION_OF_INTESTINAL_ABSORPTION	15	-1.98729	1.10838e-05	0.000319636
GSE26566	CCA vs. NBD	GOBP_REGULATION_OF_LIPID_CATABOLIC_PROCESS	60	-1.98584	7.86121e-06	0.000235928
GSE26566	CCA vs. NBD	KEGG_LINOLEIC_ACID_METABOLISM	26	-1.98356	2.64178e-05	0.000245686
GSE26566	CCA vs. NBD	GOMF_ALCOHOL_DEHYDROGENASE_NADPLUS_ACTIVITY	22	-1.98315	2.91466e-05	0.000692696
GSE26566	CCA vs. NBD	GOBP_DETOXIFICATION_OF_COPPER_ION	13	-1.98298	1.9929e-06	6.85824e-05
GSE26566	CCA vs. NBD	GOBP_BENZENE_CONTAINING_COMPOUND_METABOLIC_PROCESS	23	-1.98177	9.82298e-05	0.00181037
GSE26566	CCA vs. NBD	GOBP_RESPONSE_TO_XENOBIOTIC_STIMULUS	423	-1.97906	1e-10	9.92692e-09
GSE26566	CCA vs. NBD	GOBP_GLUTAMATE_METABOLIC_PROCESS	33	-1.97877	7.32995e-05	0.00142782
GSE26566	CCA vs. NBD	GOBP_DISRUPTION_OF_ANATOMICAL_STRUCTURE_IN_ANOTHER_ORGANISM	117	-1.97669	1.15685e-06	4.34062e-05
GSE26566	CCA vs. NBD	GOBP_ACID_SECRETION	40	-1.97662	3.37008e-05	0.000766359
GSE26566	CCA vs. NBD	GOCC_CHYLOMICRON	13	-1.9766	1.50949e-05	0.000326552
GSE26566	CCA vs. NBD	GOBP_SULFUR_AMINO_ACID_METABOLIC_PROCESS	30	-1.97646	8.35941e-05	0.00161012
GSE26566	CCA vs. NBD	KEGG_BETA_ALANINE_METABOLISM	21	-1.97575	3.99659e-05	0.000337893
GSE26566	CCA vs. NBD	GOMF_FLAVIN_ADENINE_DINUCLEOTIDE_BINDING	82	-1.9754	5.77406e-06	0.000195443
GSE26566	CCA vs. NBD	GOBP_OPSONIZATION	17	-1.97537	4.50778e-05	0.000965525
GSE26566	CCA vs. NBD	GOBP_RETINOIC_ACID_METABOLIC_PROCESS	32	-1.97531	5.42479e-05	0.00110683
GSE26566	CCA vs. NBD	GOBP_NON_PROTEINOGENIC_AMINO_ACID_CATABOLIC_PROCESS	18	-1.9725	4.99297e-05	0.00103544
GSE26566	CCA vs. NBD	GOBP_ARACHIDONATE_METABOLIC_PROCESS	51	-1.9692	6.00271e-05	0.00121514
GSE26566	CCA vs. NBD	GOBP_UNSATURATED_FATTY_ACID_METABOLIC_PROCESS	111	-1.96536	1.24794e-06	4.56871e-05
GSE26566	CCA vs. NBD	GOBP_COMPLEMENT_ACTIVATION_ALTERNATIVE_PATHWAY	16	-1.96507	3.48196e-05	0.000788329
GSE26566	CCA vs. NBD	GOBP_LIPID_MODIFICATION	186	-1.96468	7.11577e-08	3.78677e-06
GSE26566	CCA vs. NBD	GOBP_CHOLESTEROL_EFFLUX	58	-1.96465	1.84491e-05	0.000478565
GSE26566	CCA vs. NBD	GOMF_LIPOPROTEIN_PARTICLE_RECEPTOR_BINDING	31	-1.96271	0.000123201	0.00245742
GSE26566	CCA vs. NBD	GOBP_NEGATIVE_REGULATION_OF_RESPONSE_TO_WOUNDING	93	-1.96184	2.46233e-06	8.25359e-05
GSE26566	CCA vs. NBD	GOMF_STEROID_BINDING	107	-1.95853	3.87537e-06	0.000135275
GSE26566	CCA vs. NBD	GOBP_SULFUR_COMPOUND_METABOLIC_PROCESS	303	-1.95733	2.9491e-10	2.58022e-08
GSE26566	CCA vs. NBD	GOMF_PHOSPHOLIPASE_A1_ACTIVITY	21	-1.95674	2.3795e-05	0.000590644
GSE26566	CCA vs. NBD	GOBP_RESPONSE_TO_CORTICOSTEROID	150	-1.9522	4.15979e-07	1.77461e-05
GSE26566	CCA vs. NBD	GOBP_CELLULAR_OXIDANT_DETOXIFICATION	93	-1.95183	3.11602e-06	0.000102452
GSE26566	CCA vs. NBD	GOMF_GLUTATHIONE_TRANSFERASE_ACTIVITY	28	-1.95145	0.000128563	0.00251938
GSE26566	CCA vs. NBD	KEGG_ARGININE_AND_PROLINE_METABOLISM	52	-1.95086	3.97312e-05	0.000337893
GSE26566	CCA vs. NBD	GOBP_INTESTINAL_ABSORPTION	44	-1.95066	5.89873e-05	0.00119879
GSE26566	CCA vs. NBD	GOBP_ASPARTATE_FAMILY_AMINO_ACID_METABOLIC_PROCESS	35	-1.94982	4.61137e-05	0.000979585
GSE26566	CCA vs. NBD	GOMF_ISOPRENOID_BINDING	44	-1.94951	5.71694e-05	0.00120487
GSE26566	CCA vs. NBD	GOBP_REGULATION_OF_CHOLESTEROL_METABOLIC_PROCESS	45	-1.94598	8.46491e-05	0.00161837
GSE26566	CCA vs. NBD	GOBP_POSITIVE_REGULATION_OF_DIGESTIVE_SYSTEM_PROCESS	14	-1.94532	1.52739e-05	0.000408517
GSE26566	CCA vs. NBD	GOBP_REGULATION_OF_DIGESTIVE_SYSTEM_PROCESS	43	-1.94528	8.76969e-05	0.00165821
GSE26566	CCA vs. NBD	GOBP_STEROID_CATABOLIC_PROCESS	25	-1.943	8.62638e-05	0.00163711
GSE26566	CCA vs. NBD	GOMF_ANTIOXIDANT_ACTIVITY	82	-1.94179	1.32499e-05	0.000411116
GSE26566	CCA vs. NBD	GOBP_ERYTHROSE_4_PHOSPHATE_PHOSPHOENOLPYRUVATE_FAMILY_AMINO_ACID_METABOLIC_PROCESS	26	-1.93781	0.000139813	0.0024465
GSE26566	CCA vs. NBD	GOBP_REGULATION_OF_BODY_FLUID_LEVELS	376	-1.93709	1e-10	9.92692e-09
GSE26566	CCA vs. NBD	GOBP_RESPONSE_TO_COPPER_ION	35	-1.93683	6.13436e-05	0.00123694
GSE26566	CCA vs. NBD	GOCC_MICROBODY	144	-1.93557	8.76602e-07	2.84457e-05
GSE26566	CCA vs. NBD	GOMF_TRANSAMINASE_ACTIVITY	25	-1.93255	0.000134683	0.0025938
GSE26566	CCA vs. NBD	GOBP_LEUKOTRIENE_METABOLIC_PROCESS	29	-1.93064	7.39011e-05	0.00143413
GSE26566	CCA vs. NBD	GOBP_ALPHA_AMINO_ACID_BIOSYNTHETIC_PROCESS	53	-1.92946	4.79892e-05	0.00100292
GSE26566	CCA vs. NBD	GOBP_RESPONSE_TO_CADMIUM_ION	45	-1.92807	0.000109303	0.00198671
GSE26566	CCA vs. NBD	GOBP_POSITIVE_REGULATION_OF_TRIGLYCERIDE_METABOLIC_PROCESS	22	-1.92743	0.000217103	0.00350214
GSE26566	CCA vs. NBD	GOBP_REGULATION_OF_WOUND_HEALING	126	-1.92698	3.05145e-06	0.000101623
GSE26566	CCA vs. NBD	GOBP_AMINO_ACID_BIOSYNTHETIC_PROCESS	65	-1.92691	3.55526e-05	0.000797924
GSE26566	CCA vs. NBD	GOBP_REGULATION_OF_INTESTINAL_LIPID_ABSORPTION	12	-1.92283	2.50736e-05	0.000610554
GSE26566	CCA vs. NBD	GOMF_STEROID_DEHYDROGENASE_ACTIVITY	36	-1.92022	0.000233528	0.00389329
GSE26566	CCA vs. NBD	GOCC_NEURONAL_DENSE_CORE_VESICLE	32	-1.92006	0.000239563	0.00361573
GSE26566	CCA vs. NBD	GOMF_OPSONIN_BINDING	20	-1.91906	0.000149507	0.00282167
GSE26566	CCA vs. NBD	GOBP_VERY_LOW_DENSITY_LIPOPROTEIN_PARTICLE_ASSEMBLY	12	-1.91833	2.90455e-05	0.000684625
GSE26566	CCA vs. NBD	KEGG_ASCORBATE_AND_ALDARATE_METABOLISM	25	-1.91603	0.000241323	0.0015478
GSE26566	CCA vs. NBD	GOBP_MONOSACCHARIDE_BIOSYNTHETIC_PROCESS	90	-1.91485	1.88874e-05	0.000487483
GSE26566	CCA vs. NBD	GOBP_REGULATION_OF_LIPID_LOCALIZATION	156	-1.91444	1.01848e-06	3.89436e-05
GSE26566	CCA vs. NBD	GOBP_STEROL_TRANSPORT	112	-1.91443	4.66167e-06	0.00014584
GSE26566	CCA vs. NBD	GOBP_TRIGLYCERIDE_BIOSYNTHETIC_PROCESS	39	-1.91369	0.000145514	0.00252062
GSE26566	CCA vs. NBD	GOBP_RESPONSE_TO_METAL_ION	337	-1.91246	4.54811e-10	3.78667e-08
GSE26566	CCA vs. NBD	GOMF_LIPASE_ACTIVITY	161	-1.91127	1.07804e-06	4.45988e-05
GSE26566	CCA vs. NBD	GOMF_MONOCARBOXYLIC_ACID_TRANSMEMBRANE_TRANSPORTER_ACTIVITY	67	-1.91009	8.54988e-05	0.0017364
GSE26566	CCA vs. NBD	GOBP_OMEGA_HYDROXYLASE_P450_PATHWAY	12	-1.90939	4.44369e-05	0.000963794
GSE26566	CCA vs. NBD	GOBP_PROTEINOGENIC_AMINO_ACID_BIOSYNTHETIC_PROCESS	43	-1.9082	0.000226619	0.00358836
GSE26566	CCA vs. NBD	GOBP_GLUTAMINE_FAMILY_AMINO_ACID_CATABOLIC_PROCESS	24	-1.90556	0.000245211	0.00380114
GSE26566	CCA vs. NBD	KEGG_PRIMARY_BILE_ACID_BIOSYNTHESIS	16	-1.90524	0.000175761	0.00116756
GSE26566	CCA vs. NBD	GOBP_CATECHOLAMINE_SECRETION	45	-1.90137	0.000189955	0.00311273
GSE26566	CCA vs. NBD	GOBP_CELLULAR_RESPONSE_TO_GLUCOCORTICOID_STIMULUS	53	-1.89788	9.4884e-05	0.0017682
GSE26566	CCA vs. NBD	GOBP_BIOLOGICAL_PROCESS_INVOLVED_IN_INTERACTION_WITH_SYMBIONT	39	-1.89684	0.000198878	0.00323851
GSE26566	CCA vs. NBD	GOBP_ACYL_COA_METABOLIC_PROCESS	91	-1.89499	4.253e-05	0.000941604
GSE26566	CCA vs. NBD	GOBP_AMINO_ACID_BETAINE_METABOLIC_PROCESS	19	-1.89109	0.000740403	0.00963667
GSE26566	CCA vs. NBD	GOBP_CATECHOL_CONTAINING_COMPOUND_METABOLIC_PROCESS	56	-1.89095	6.58024e-05	0.00130256
GSE26566	CCA vs. NBD	HALLMARK_ADIPOGENESIS	199	-1.89017	2.72569e-07	1.51427e-06
GSE26566	CCA vs. NBD	GOBP_ORGANIC_ACID_TRANSPORT	340	-1.88989	5.47733e-10	4.3859e-08
GSE26566	CCA vs. NBD	GOBP_REGULATION_OF_CATECHOLAMINE_SECRETION	38	-1.88908	0.000352695	0.00518693
GSE26566	CCA vs. NBD	GOBP_NITRIC_OXIDE_MEDIATED_SIGNAL_TRANSDUCTION	25	-1.88889	0.000298435	0.00446528
GSE26566	CCA vs. NBD	GOMF_HORMONE_ACTIVITY	122	-1.88806	1.48226e-05	0.000424534
GSE26566	CCA vs. NBD	GOMF_AMINO_ACID_BINDING	47	-1.88685	0.000849374	0.0115701
GSE26566	CCA vs. NBD	GOBP_KETONE_CATABOLIC_PROCESS	17	-1.8849	0.000540997	0.0073879
GSE26566	CCA vs. NBD	GOBP_NITROGEN_CYCLE_METABOLIC_PROCESS	16	-1.88397	0.000357827	0.00523259
GSE26566	CCA vs. NBD	GOBP_CELLULAR_RESPONSE_TO_CORTICOSTEROID_STIMULUS	63	-1.88338	0.000127588	0.00227107
GSE26566	CCA vs. NBD	GOBP_ALDEHYDE_METABOLIC_PROCESS	74	-1.88324	8.96073e-05	0.00168815
GSE26566	CCA vs. NBD	GOMF_TRANSFERASE_ACTIVITY_TRANSFERRING_NITROGENOUS_GROUPS	31	-1.88181	0.000669542	0.00984051
GSE26566	CCA vs. NBD	GOBP_ORGANIC_ANION_TRANSPORT	440	-1.88145	1e-10	9.92692e-09
GSE26566	CCA vs. NBD	GOCC_PLATELET_DENSE_GRANULE	21	-1.87778	0.000446983	0.00592024
GSE26566	CCA vs. NBD	GOBP_MODIFIED_AMINO_ACID_CATABOLIC_PROCESS	29	-1.87619	0.000221717	0.00353858
GSE26566	CCA vs. NBD	GOBP_COMPLEMENT_ACTIVATION_LECTIN_PATHWAY	11	-1.87552	7.62046e-05	0.00147329
GSE26566	CCA vs. NBD	GOMF_BILE_ACID_TRANSMEMBRANE_TRANSPORTER_ACTIVITY	19	-1.87518	0.00072043	0.0103169
GSE26566	CCA vs. NBD	GOMF_STEROID_DEHYDROGENASE_ACTIVITY_ACTING_ON_THE_CH_OH_GROUP_OF_DONORS_NAD_OR_NADP_AS_ACCEPTOR	30	-1.87517	0.000480729	0.00725641
GSE26566	CCA vs. NBD	GOBP_SERINE_FAMILY_AMINO_ACID_BIOSYNTHETIC_PROCESS	15	-1.87507	0.000387628	0.00562061
GSE26566	CCA vs. NBD	GOBP_ERYTHROSE_4_PHOSPHATE_PHOSPHOENOLPYRUVATE_FAMILY_AMINO_ACID_CATABOLIC_PROCESS	16	-1.8739	0.00049668	0.00687362
GSE26566	CCA vs. NBD	GOBP_LONG_CHAIN_FATTY_ACID_BIOSYNTHETIC_PROCESS	40	-1.87377	0.000276977	0.0042426
GSE26566	CCA vs. NBD	GOBP_CORTICOSTEROID_HORMONE_SECRETION	22	-1.87209	0.000759096	0.00979613
GSE26566	CCA vs. NBD	GOBP_REGULATION_OF_TRIGLYCERIDE_CATABOLIC_PROCESS	14	-1.8709	0.000152239	0.00261083
GSE26566	CCA vs. NBD	GOBP_ANDROGEN_METABOLIC_PROCESS	30	-1.87085	0.000934809	0.0113996
GSE26566	CCA vs. NBD	GOBP_REGULATION_OF_FIBRINOLYSIS	17	-1.86979	0.000782301	0.00999564
GSE26566	CCA vs. NBD	HALLMARK_MYOGENESIS	197	-1.86821	7.60273e-07	3.80137e-06
GSE26566	CCA vs. NBD	GOBP_REGULATION_OF_LIPID_BIOSYNTHETIC_PROCESS	180	-1.86772	5.89662e-07	2.41574e-05
GSE26566	CCA vs. NBD	GOBP_MODIFIED_AMINO_ACID_METABOLIC_PROCESS	180	-1.86565	6.68943e-07	2.68094e-05
GSE26566	CCA vs. NBD	GOBP_NEUTRAL_LIPID_BIOSYNTHETIC_PROCESS	48	-1.86488	0.000224691	0.00356879
GSE26566	CCA vs. NBD	GOBP_ACETYL_COA_METABOLIC_PROCESS	36	-1.86226	0.000445273	0.00629726
GSE26566	CCA vs. NBD	GOBP_BRANCHED_CHAIN_AMINO_ACID_METABOLIC_PROCESS	26	-1.86217	0.000636737	0.00849312
GSE26566	CCA vs. NBD	GOBP_DEMETHYLATION	14	-1.86109	0.000190551	0.00311273
GSE26566	CCA vs. NBD	KEGG_BUTANOATE_METABOLISM	32	-1.85807	0.000607487	0.00332331
GSE26566	CCA vs. NBD	GOBP_DEFENSE_RESPONSE_TO_GRAM_POSITIVE_BACTERIUM	119	-1.85723	2.33519e-05	0.000583694
GSE26566	CCA vs. NBD	GOBP_FAT_SOLUBLE_VITAMIN_CATABOLIC_PROCESS	14	-1.85499	0.000216824	0.00350214
GSE26566	CCA vs. NBD	KEGG_VASCULAR_SMOOTH_MUSCLE_CONTRACTION	112	-1.85436	7.17065e-05	0.000555725
GSE26566	CCA vs. NBD	GOBP_VITAMIN_CATABOLIC_PROCESS	17	-1.85433	0.000930888	0.0113996
GSE26566	CCA vs. NBD	GOMF_OXIDOREDUCTASE_ACTIVITY_ACTING_ON_PAIRED_DONORS_WITH_INCORPORATION_OR_REDUCTION_OF_MOLECULAR_OXYGEN_REDUCED_IRON_SULFUR_PROTEIN_AS_ONE_DONOR_AND_INCORPORATION_OF_ONE_ATOM_OF_OXYGEN	10	-1.85363	0.000154446	0.00282813
GSE26566	CCA vs. NBD	GOMF_PEPTIDOGLYCAN_BINDING	16	-1.84888	0.0010003	0.0127545
GSE26566	CCA vs. NBD	GOBP_NEGATIVE_REGULATION_OF_FIBRINOLYSIS	12	-1.84886	0.000409161	0.00585066
GSE26566	CCA vs. NBD	GOMF_SCAVENGER_RECEPTOR_ACTIVITY	26	-1.84795	0.00103721	0.0127894
GSE26566	CCA vs. NBD	KEGG_CYSTEINE_AND_METHIONINE_METABOLISM	33	-1.8472	0.000983301	0.00508039
GSE26566	CCA vs. NBD	GOBP_VASCULAR_PROCESS_IN_CIRCULATORY_SYSTEM	269	-1.84703	2.01538e-07	9.45761e-06
GSE26566	CCA vs. NBD	GOBP_LIPOPROTEIN_METABOLIC_PROCESS	85	-1.84665	7.00461e-05	0.00138007
GSE26566	CCA vs. NBD	GOBP_ANTIMICROBIAL_HUMORAL_IMMUNE_RESPONSE_MEDIATED_BY_ANTIMICROBIAL_PEPTIDE	124	-1.84633	2.68911e-05	0.000642648
GSE26566	CCA vs. NBD	GOBP_AMINE_TRANSPORT	88	-1.84547	4.26841e-05	0.000941604
GSE26566	CCA vs. NBD	GOBP_REGULATION_OF_LIPID_METABOLIC_PROCESS	319	-1.84462	1.14693e-08	7.13308e-07
GSE26566	CCA vs. NBD	GOBP_NEGATIVE_REGULATION_OF_LIPID_METABOLIC_PROCESS	99	-1.84321	7.18196e-05	0.00140429
GSE26566	CCA vs. NBD	GOBP_RESPONSE_TO_FUNGUS	75	-1.84135	0.000228131	0.00360126
GSE26566	CCA vs. NBD	GOBP_RESPONSE_TO_ORGANOPHOSPHORUS	123	-1.83915	1.26977e-05	0.000358173
GSE26566	CCA vs. NBD	GOMF_PROTEIN_LIPID_COMPLEX_BINDING	30	-1.83898	0.000820914	0.0113205
GSE26566	CCA vs. NBD	GOBP_INTRACELLULAR_ZINC_ION_HOMEOSTASIS	33	-1.83829	0.00108551	0.012911
GSE26566	CCA vs. NBD	KEGG_PENTOSE_AND_GLUCURONATE_INTERCONVERSIONS	27	-1.83781	0.00133792	0.00638083
GSE26566	CCA vs. NBD	GOMF_CHOLESTEROL_TRANSFER_ACTIVITY	24	-1.83549	0.000475005	0.00725641
GSE26566	CCA vs. NBD	GOBP_REGULATION_OF_TUBE_SIZE	153	-1.83454	1.36109e-05	0.000377307
GSE26566	CCA vs. NBD	GOBP_SERINE_FAMILY_AMINO_ACID_CATABOLIC_PROCESS	11	-1.83302	0.000344052	0.00507427
GSE26566	CCA vs. NBD	GOBP_REGULATION_OF_PEPTIDE_TRANSPORT	212	-1.83137	1.10484e-06	4.19351e-05
GSE26566	CCA vs. NBD	GOBP_CELLULAR_RESPONSE_TO_FATTY_ACID	39	-1.83096	0.000695372	0.00913362
GSE26566	CCA vs. NBD	GOBP_CYTOLYSIS_BY_HOST_OF_SYMBIONT_CELLS	10	-1.83024	0.000295407	0.00443282
GSE26566	CCA vs. NBD	GOCC_ENDOPLASMIC_RETICULUM_LUMEN	305	-1.82598	6.70879e-08	2.90267e-06
GSE26566	CCA vs. NBD	GOBP_PHENOL_CONTAINING_COMPOUND_METABOLIC_PROCESS	113	-1.82576	2.41035e-05	0.000595322
GSE26566	CCA vs. NBD	GOBP_HIGH_DENSITY_LIPOPROTEIN_PARTICLE_CLEARANCE	11	-1.82565	0.000404411	0.00581496
GSE26566	CCA vs. NBD	GOBP_NEGATIVE_REGULATION_OF_PEPTIDE_SECRETION	47	-1.82531	0.000539918	0.0073879
GSE26566	CCA vs. NBD	GOBP_REGULATION_OF_OPSONIZATION	11	-1.8248	0.000408435	0.00585066
GSE26566	CCA vs. NBD	GOBP_RESPONSE_TO_CAMP	84	-1.82369	0.000117347	0.002118
GSE26566	CCA vs. NBD	GOBP_POSITIVE_REGULATION_OF_LIPID_LOCALIZATION	100	-1.82363	0.000143986	0.00250254
GSE26566	CCA vs. NBD	GOBP_REGULATION_OF_PLATELET_ACTIVATION	51	-1.8229	0.000838698	0.0105082
GSE26566	CCA vs. NBD	GOMF_OLIGOSACCHARIDE_BINDING	16	-1.8222	0.00148862	0.0166314
GSE26566	CCA vs. NBD	GOBP_CHOLESTEROL_IMPORT	11	-1.82199	0.00042461	0.00603812
GSE26566	CCA vs. NBD	GOCC_PLATELET_DENSE_GRANULE_LUMEN	14	-1.82134	0.00181274	0.0180995
GSE26566	CCA vs. NBD	GOBP_UREA_CYCLE	12	-1.8197	0.000936349	0.0113996
GSE26566	CCA vs. NBD	GOBP_POSITIVE_REGULATION_OF_ENDOCYTOSIS	155	-1.81967	1.50019e-05	0.000405444
GSE26566	CCA vs. NBD	GOBP_REGULATION_OF_RESPONSE_TO_WOUNDING	163	-1.81939	1.03656e-05	0.000300603
GSE26566	CCA vs. NBD	GOMF_OXIDOREDUCTASE_ACTIVITY_ACTING_ON_THE_ALDEHYDE_OR_OXO_GROUP_OF_DONORS	42	-1.81884	0.000911404	0.0119769
GSE26566	CCA vs. NBD	GOBP_ALDITOL_METABOLIC_PROCESS	21	-1.81858	0.00285419	0.0277857
GSE26566	CCA vs. NBD	GOBP_MONOAMINE_TRANSPORT	73	-1.81837	0.000294687	0.00443282
GSE26566	CCA vs. NBD	GOBP_RESPONSE_TO_PEPTIDE_HORMONE	436	-1.81755	2.75049e-09	1.99972e-07
GSE26566	CCA vs. NBD	GOMF_LIPASE_BINDING	10	-1.81643	0.000384423	0.00604789
GSE26566	CCA vs. NBD	GOBP_RESPONSE_TO_FATTY_ACID	60	-1.8157	0.000251656	0.00387776
GSE26566	CCA vs. NBD	KEGG_PRION_DISEASES	35	-1.81545	0.0011823	0.00594346
GSE26566	CCA vs. NBD	GOBP_DIGESTIVE_SYSTEM_PROCESS	109	-1.81263	7.07556e-05	0.00138875
GSE26566	CCA vs. NBD	GOCC_SERINE_TYPE_PEPTIDASE_COMPLEX	20	-1.81167	0.00178373	0.0180881
GSE26566	CCA vs. NBD	GOMF_PEPTIDASE_INHIBITOR_ACTIVITY	155	-1.81054	2.0013e-05	0.000519874
GSE26566	CCA vs. NBD	GOBP_REGULATION_OF_CARDIAC_MUSCLE_CONTRACTION_BY_REGULATION_OF_THE_RELEASE_OF_SEQUESTERED_CALCIUM_ION	22	-1.80965	0.00253291	0.0254376
GSE26566	CCA vs. NBD	GOBP_FATTY_ACID_DERIVATIVE_METABOLIC_PROCESS	76	-1.80945	0.000284428	0.00431572
GSE26566	CCA vs. NBD	GOMF_OXIDOREDUCTASE_ACTIVITY_ACTING_ON_THE_CH_CH_GROUP_OF_DONORS	59	-1.80792	0.000867419	0.0116736
GSE26566	CCA vs. NBD	GOMF_SERINE_TYPE_ENDOPEPTIDASE_INHIBITOR_ACTIVITY	87	-1.80737	0.000327086	0.005295
GSE26566	CCA vs. NBD	GOBP_PHOSPHOLIPID_TRANSPORT	103	-1.80612	8.55025e-05	0.00162865
GSE26566	CCA vs. NBD	GOMF_NEUROPEPTIDE_ACTIVITY	31	-1.80564	0.0026179	0.0256509
GSE26566	CCA vs. NBD	GOBP_RESPONSE_TO_NUTRIENT	159	-1.80472	1.82949e-05	0.00047696
GSE26566	CCA vs. NBD	GOBP_AXON_ENSHEATHMENT_IN_CENTRAL_NERVOUS_SYSTEM	22	-1.80347	0.00285878	0.0277857
GSE26566	CCA vs. NBD	GOBP_PHOSPHOLIPID_EFFLUX	14	-1.80285	0.000777895	0.00996401
GSE26566	CCA vs. NBD	KEGG_ALANINE_ASPARTATE_AND_GLUTAMATE_METABOLISM	32	-1.80219	0.00159296	0.00707744
GSE26566	CCA vs. NBD	GOBP_OXIDATIVE_DEMETHYLATION	10	-1.80218	0.000741138	0.00963667
GSE26566	CCA vs. NBD	KEGG_STARCH_AND_SUCROSE_METABOLISM	51	-1.80127	0.00145889	0.00678385
GSE26566	CCA vs. NBD	GOMF_WATER_CHANNEL_ACTIVITY	14	-1.80028	0.00121534	0.0142898
GSE26566	CCA vs. NBD	GOBP_RESPONSE_TO_PURINE_CONTAINING_COMPOUND	143	-1.80025	4.42301e-05	0.000963358
GSE26566	CCA vs. NBD	GOCC_ENDOCYTIC_VESICLE_LUMEN	22	-1.79948	0.00244753	0.0230209
GSE26566	CCA vs. NBD	GOBP_KETONE_METABOLIC_PROCESS	216	-1.79946	3.69717e-06	0.00012003
GSE26566	CCA vs. NBD	GOBP_MIDGUT_DEVELOPMENT	11	-1.79862	0.000748115	0.00970294
GSE26566	CCA vs. NBD	GOBP_SMOOTH_MUSCLE_CELL_PROLIFERATION	138	-1.7981	6.17798e-05	0.00124089
GSE26566	CCA vs. NBD	GOMF_CARBON_CARBON_LYASE_ACTIVITY	50	-1.79478	0.00160516	0.0177521
GSE26566	CCA vs. NBD	GOBP_POSITIVE_REGULATION_OF_LIPID_METABOLIC_PROCESS	132	-1.79466	9.2952e-05	0.00174479
GSE26566	CCA vs. NBD	GOBP_NEGATIVE_REGULATION_OF_LIPID_CATABOLIC_PROCESS	26	-1.79419	0.00228153	0.0235075
GSE26566	CCA vs. NBD	GOBP_SHORT_CHAIN_FATTY_ACID_METABOLIC_PROCESS	17	-1.79385	0.00338123	0.0314484
GSE26566	CCA vs. NBD	GOMF_STEROL_TRANSFER_ACTIVITY	31	-1.79286	0.00299424	0.0278714
GSE26566	CCA vs. NBD	GOBP_CELLULAR_RESPONSE_TO_VASCULAR_ENDOTHELIAL_GROWTH_FACTOR_STIMULUS	71	-1.79129	0.000482807	0.00670771
GSE26566	CCA vs. NBD	GOBP_GLYCEROLIPID_METABOLIC_PROCESS	374	-1.78998	2.9444e-08	1.72716e-06
GSE26566	CCA vs. NBD	GOMF_COMPLEMENT_COMPONENT_C3B_BINDING	11	-1.78959	0.00129208	0.0150339
GSE26566	CCA vs. NBD	GOBP_STEROID_BIOSYNTHETIC_PROCESS	162	-1.78679	1.47903e-05	0.00040183
GSE26566	CCA vs. NBD	GOBP_ASPARTATE_FAMILY_AMINO_ACID_CATABOLIC_PROCESS	11	-1.78654	0.000934689	0.0113996
GSE26566	CCA vs. NBD	GOBP_AMIDE_TRANSPORT	328	-1.78582	1.14813e-07	5.81045e-06
GSE26566	CCA vs. NBD	GOBP_NEUROTRANSMITTER_REUPTAKE	34	-1.78525	0.00148692	0.016651
GSE26566	CCA vs. NBD	GOBP_LONG_CHAIN_FATTY_ACID_TRANSPORT	61	-1.7838	0.000365046	0.00530808
GSE26566	CCA vs. NBD	GOBP_AMIDE_CATABOLIC_PROCESS	17	-1.78324	0.00395001	0.0353379
GSE26566	CCA vs. NBD	GOBP_POSITIVE_REGULATION_OF_LIPID_CATABOLIC_PROCESS	27	-1.7807	0.0030911	0.0295487
GSE26566	CCA vs. NBD	GOBP_TOXIN_METABOLIC_PROCESS	18	-1.7805	0.00231098	0.0236605
GSE26566	CCA vs. NBD	GOBP_DOPAMINE_METABOLIC_PROCESS	42	-1.77964	0.00111558	0.0132078
GSE26566	CCA vs. NBD	GOBP_REGULATION_OF_TRIGLYCERIDE_BIOSYNTHETIC_PROCESS	19	-1.77944	0.00383645	0.0346219
GSE26566	CCA vs. NBD	GOMF_LYASE_ACTIVITY	208	-1.7788	1.41869e-05	0.000417021
GSE26566	CCA vs. NBD	KEGG_PORPHYRIN_AND_CHLOROPHYLL_METABOLISM	41	-1.77677	0.00276398	0.0109886
GSE26566	CCA vs. NBD	GOBP_NEGATIVE_REGULATION_OF_GROWTH	221	-1.77614	3.69717e-06	0.00012003
GSE26566	CCA vs. NBD	GOBP_POSITIVE_REGULATION_OF_RECEPTOR_MEDIATED_ENDOCYTOSIS	54	-1.7759	0.00101797	0.0122488
GSE26566	CCA vs. NBD	GOMF_RETINOIC_ACID_4_HYDROXYLASE_ACTIVITY	10	-1.77431	0.00100483	0.0127545
GSE26566	CCA vs. NBD	GOCC_LOW_DENSITY_LIPOPROTEIN_PARTICLE	16	-1.77366	0.0023554	0.0230209
GSE26566	CCA vs. NBD	HALLMARK_KRAS_SIGNALING_DN	196	-1.77311	1.3971e-05	5.82124e-05
GSE26566	CCA vs. NBD	GOBP_REGULATION_OF_LIPID_TRANSPORT	131	-1.77257	0.000187968	0.0030901
GSE26566	CCA vs. NBD	GOBP_LIPID_IMPORT_INTO_CELL	22	-1.77191	0.00485268	0.0406648
GSE26566	CCA vs. NBD	GOBP_VITAMIN_TRANSMEMBRANE_TRANSPORT	20	-1.77187	0.00402557	0.0357045
GSE26566	CCA vs. NBD	KEGG_PYRUVATE_METABOLISM	40	-1.77134	0.00297061	0.0115111
GSE26566	CCA vs. NBD	GOBP_RESPONSE_TO_GLUCAGON	19	-1.76927	0.00425936	0.0370772
GSE26566	CCA vs. NBD	GOBP_TRANS_SYNAPTIC_SIGNALING_MODULATING_SYNAPTIC_TRANSMISSION	16	-1.76926	0.00300154	0.0288528
GSE26566	CCA vs. NBD	GOBP_TYROSINE_METABOLIC_PROCESS	15	-1.76872	0.00249493	0.0251049
GSE26566	CCA vs. NBD	GOBP_AMINE_METABOLIC_PROCESS	106	-1.76781	0.000178423	0.00297104
GSE26566	CCA vs. NBD	GOBP_NEGATIVE_REGULATION_OF_NEUROTRANSMITTER_TRANSPORT	10	-1.76712	0.00165419	0.0182067
GSE26566	CCA vs. NBD	GOMF_METALLOEXOPEPTIDASE_ACTIVITY	69	-1.76688	0.00142034	0.016189
GSE26566	CCA vs. NBD	KEGG_HISTIDINE_METABOLISM	29	-1.76624	0.00365745	0.0125979
GSE26566	CCA vs. NBD	GOBP_RESPONSE_TO_ERYTHROPOIETIN	10	-1.76598	0.00165419	0.0182067
GSE26566	CCA vs. NBD	GOCC_MYELIN_SHEATH	46	-1.76423	0.00272116	0.0248737
GSE26566	CCA vs. NBD	GOBP_REGULATION_OF_FATTY_ACID_METABOLIC_PROCESS	99	-1.76384	0.000301612	0.00448681
GSE26566	CCA vs. NBD	GOBP_CARBOHYDRATE_BIOSYNTHETIC_PROCESS	185	-1.76247	2.11913e-05	0.000544227
GSE26566	CCA vs. NBD	GOBP_REGULATION_OF_SMALL_MOLECULE_METABOLIC_PROCESS	323	-1.76243	6.69975e-07	2.68094e-05
GSE26566	CCA vs. NBD	GOMF_LONG_CHAIN_FATTY_ACID_TRANSMEMBRANE_TRANSPORTER_ACTIVITY	15	-1.76238	0.00486803	0.0399231
GSE26566	CCA vs. NBD	GOCC_PORE_COMPLEX	26	-1.76216	0.00177005	0.0180881
GSE26566	CCA vs. NBD	GOBP_FATTY_ACID_BETA_OXIDATION_USING_ACYL_COA_OXIDASE	14	-1.76187	0.00235269	0.0240011
GSE26566	CCA vs. NBD	GOBP_ALDEHYDE_CATABOLIC_PROCESS	14	-1.76076	0.00238559	0.024241
GSE26566	CCA vs. NBD	GOMF_CARGO_RECEPTOR_ACTIVITY	64	-1.76058	0.000777482	0.0108556
GSE26566	CCA vs. NBD	GOBP_VITAMIN_TRANSPORT	57	-1.7599	0.000732695	0.00959942
GSE26566	CCA vs. NBD	GOBP_REGULATION_OF_FATTY_ACID_BIOSYNTHETIC_PROCESS	45	-1.75882	0.00148862	0.016651
GSE26566	CCA vs. NBD	GOBP_POSITIVE_REGULATION_OF_RESPONSE_TO_WOUNDING	68	-1.75724	0.00134387	0.0153136
GSE26566	CCA vs. NBD	GOBP_CATECHOLAMINE_TRANSPORT	61	-1.75668	0.000508565	0.00700057
GSE26566	CCA vs. NBD	GOMF_GLUCURONOSYLTRANSFERASE_ACTIVITY	33	-1.7566	0.00297555	0.0278714
GSE26566	CCA vs. NBD	GOBP_NEGATIVE_REGULATION_OF_ENDOTHELIAL_CELL_MIGRATION	54	-1.75633	0.00130894	0.0149817
GSE26566	CCA vs. NBD	GOMF_S_METHYLTRANSFERASE_ACTIVITY	11	-1.7555	0.00269617	0.0259623
GSE26566	CCA vs. NBD	GOMF_CARBOHYDRATE_BINDING	261	-1.75445	3.31774e-06	0.000121004
GSE26566	CCA vs. NBD	GOMF_TRANSFERASE_ACTIVITY_TRANSFERRING_ALKYL_OR_ARYL_OTHER_THAN_METHYL_GROUPS	60	-1.75175	0.00116349	0.0139743
GSE26566	CCA vs. NBD	GOMF_APOLIPOPROTEIN_BINDING	17	-1.7517	0.00472987	0.0397238
GSE26566	CCA vs. NBD	GOBP_PLASMINOGEN_ACTIVATION	26	-1.75118	0.00359255	0.0328807
GSE26566	CCA vs. NBD	GOMF_3_PHOSPHOADENOSINE_5_PHOSPHOSULFATE_BINDING	10	-1.74958	0.00171916	0.0183446
GSE26566	CCA vs. NBD	GOBP_ONE_CARBON_COMPOUND_TRANSPORT	24	-1.74809	0.00405986	0.0358239
GSE26566	CCA vs. NBD	GOBP_2_OXOGLUTARATE_METABOLIC_PROCESS	17	-1.74761	0.00609878	0.0477173
GSE26566	CCA vs. NBD	GOMF_PHOSPHOLIPASE_ACTIVITY	137	-1.74738	0.000151567	0.00282167
GSE26566	CCA vs. NBD	GOBP_GLUCOSE_METABOLIC_PROCESS	186	-1.74604	3.15807e-05	0.000734323
GSE26566	CCA vs. NBD	GOBP_VASODILATION	57	-1.74596	0.00094561	0.0114853
GSE26566	CCA vs. NBD	GOCC_DENSE_CORE_GRANULE	48	-1.74524	0.00238414	0.0230209
GSE26566	CCA vs. NBD	GOBP_HYDROGEN_PEROXIDE_CATABOLIC_PROCESS	29	-1.74498	0.00216867	0.0225699
GSE26566	CCA vs. NBD	GOBP_SULFUR_AMINO_ACID_BIOSYNTHETIC_PROCESS	12	-1.74435	0.00397982	0.0354447
GSE26566	CCA vs. NBD	GOBP_RENAL_SYSTEM_VASCULATURE_DEVELOPMENT	31	-1.74414	0.00422234	0.0368794
GSE26566	CCA vs. NBD	GOBP_NEGATIVE_REGULATION_OF_VASCULAR_PERMEABILITY	19	-1.7439	0.00576974	0.0457284
GSE26566	CCA vs. NBD	GOBP_STEROL_BIOSYNTHETIC_PROCESS	66	-1.7433	0.000816165	0.0103008
GSE26566	CCA vs. NBD	GOBP_HIGH_DENSITY_LIPOPROTEIN_PARTICLE_ASSEMBLY	12	-1.74239	0.0040456	0.0357592
GSE26566	CCA vs. NBD	GOBP_REGULATION_OF_AMINE_METABOLIC_PROCESS	25	-1.74224	0.00533656	0.0432454
GSE26566	CCA vs. NBD	GOBP_PYRUVATE_FAMILY_AMINO_ACID_METABOLIC_PROCESS	13	-1.74026	0.00204559	0.021727
GSE26566	CCA vs. NBD	GOMF_LIPASE_INHIBITOR_ACTIVITY	17	-1.74018	0.00578094	0.0445332
GSE26566	CCA vs. NBD	GOBP_ENERGY_RESERVE_METABOLIC_PROCESS	92	-1.73936	0.000575973	0.00778318
GSE26566	CCA vs. NBD	GOBP_CELLULAR_RESPONSE_TO_CAMP	52	-1.73826	0.00206855	0.0218147
GSE26566	CCA vs. NBD	GOBP_REGULATION_OF_STEROL_TRANSPORT	57	-1.73788	0.00107085	0.0127662
GSE26566	CCA vs. NBD	GOBP_CATECHOL_CONTAINING_COMPOUND_BIOSYNTHETIC_PROCESS	23	-1.73785	0.00577585	0.0457284
GSE26566	CCA vs. NBD	GOBP_MUSCLE_CELL_PROLIFERATION	202	-1.737	2.5514e-05	0.000618325
GSE26566	CCA vs. NBD	GOMF_C_ACYLTRANSFERASE_ACTIVITY	17	-1.73675	0.00596642	0.0456472
GSE26566	CCA vs. NBD	GOBP_GLUTATHIONE_METABOLIC_PROCESS	53	-1.73644	0.00125423	0.0145165
GSE26566	CCA vs. NBD	KEGG_PROXIMAL_TUBULE_BICARBONATE_RECLAMATION	23	-1.73578	0.00305604	0.0116005
GSE26566	CCA vs. NBD	GOBP_REGULATION_OF_INSULIN_SECRETION	174	-1.7338	0.000119723	0.00214587
GSE26566	CCA vs. NBD	GOBP_PHOSPHATIDYLCHOLINE_METABOLIC_PROCESS	70	-1.73225	0.00101004	0.0121818
GSE26566	CCA vs. NBD	GOBP_DETECTION_OF_CALCIUM_ION	14	-1.73125	0.00393501	0.0352754
GSE26566	CCA vs. NBD	GOBP_REGULATION_OF_RESPONSE_TO_FOOD	18	-1.73019	0.00452174	0.0390248
GSE26566	CCA vs. NBD	GOBP_INTRACELLULAR_IRON_ION_HOMEOSTASIS	71	-1.73007	0.00120851	0.0141459
GSE26566	CCA vs. NBD	GOCC_VESICLE_LUMEN	321	-1.73006	2.50358e-06	6.4993e-05
GSE26566	CCA vs. NBD	GOBP_ALKANESULFONATE_METABOLIC_PROCESS	10	-1.72964	0.00332472	0.0309787
GSE26566	CCA vs. NBD	GOMF_OXIDOREDUCTASE_ACTIVITY_ACTING_ON_THE_CH_CH_GROUP_OF_DONORS_WITH_A_FLAVIN_AS_ACCEPTOR	12	-1.72932	0.00172443	0.0183446
GSE26566	CCA vs. NBD	GOMF_ALCOHOL_BINDING	91	-1.72802	0.000499369	0.00743726
GSE26566	CCA vs. NBD	GOMF_RETINOIC_ACID_BINDING	26	-1.72794	0.00530329	0.0417167
GSE26566	CCA vs. NBD	GOBP_SULFUR_COMPOUND_BIOSYNTHETIC_PROCESS	152	-1.72791	0.000184856	0.00304864
GSE26566	CCA vs. NBD	GOBP_REGULATION_OF_SMOOTH_MUSCLE_CELL_DIFFERENTIATION	34	-1.72653	0.00360298	0.0329179
GSE26566	CCA vs. NBD	GOMF_NAD_BINDING	55	-1.72631	0.00404348	0.0355635
GSE26566	CCA vs. NBD	GOBP_NEGATIVE_REGULATION_OF_SMALL_MOLECULE_METABOLIC_PROCESS	113	-1.72611	0.00025483	0.00391497
GSE26566	CCA vs. NBD	GOBP_KETONE_BODY_METABOLIC_PROCESS	10	-1.72455	0.00342429	0.0316778
GSE26566	CCA vs. NBD	GOMF_FATTY_ACID_TRANSMEMBRANE_TRANSPORTER_ACTIVITY	18	-1.72424	0.00288955	0.0273528
GSE26566	CCA vs. NBD	GOBP_L_SERINE_METABOLIC_PROCESS	12	-1.72306	0.00516388	0.042386
GSE26566	CCA vs. NBD	GOBP_S_ADENOSYLMETHIONINE_METABOLIC_PROCESS	12	-1.72278	0.00516388	0.042386
GSE26566	CCA vs. NBD	GOBP_ADENYLATE_CYCLASE_INHIBITING_G_PROTEIN_COUPLED_RECEPTOR_SIGNALING_PATHWAY	84	-1.72259	0.000928787	0.0113996
GSE26566	CCA vs. NBD	GOBP_REGULATION_OF_BLOOD_PRESSURE	196	-1.72221	5.12211e-05	0.00105761
GSE26566	CCA vs. NBD	GOBP_GLUCOCORTICOID_SECRETION	14	-1.72163	0.00472861	0.0400149
GSE26566	CCA vs. NBD	GOBP_RESPONSE_TO_GROWTH_HORMONE	40	-1.72126	0.00331456	0.0309398
GSE26566	CCA vs. NBD	GOMF_COA_LIGASE_ACTIVITY	25	-1.72113	0.00576297	0.0445332
GSE26566	CCA vs. NBD	GOBP_AMIDE_METABOLIC_PROCESS	454	-1.72087	1.69266e-07	8.09027e-06
GSE26566	CCA vs. NBD	GOBP_FATTY_ACID_BETA_OXIDATION_USING_ACYL_COA_DEHYDROGENASE	12	-1.72042	0.005427	0.0437039
GSE26566	CCA vs. NBD	GOMF_STEROL_BINDING	66	-1.72012	0.00213587	0.0220904
GSE26566	CCA vs. NBD	GOBP_PHOSPHOLIPID_CATABOLIC_PROCESS	55	-1.71873	0.00213587	0.0223638
GSE26566	CCA vs. NBD	GOBP_NEGATIVE_REGULATION_OF_BLOOD_VESSEL_ENDOTHELIAL_CELL_MIGRATION	36	-1.71791	0.00482947	0.0405361
GSE26566	CCA vs. NBD	GOBP_NAD_METABOLIC_PROCESS	37	-1.71759	0.00618481	0.0481123
GSE26566	CCA vs. NBD	GOBP_PRESYNAPTIC_MEMBRANE_ORGANIZATION	11	-1.71532	0.00344745	0.031835
GSE26566	CCA vs. NBD	GOBP_POSITIVE_REGULATION_OF_PEPTIDE_SECRETION	120	-1.7153	0.000242364	0.00376832
GSE26566	CCA vs. NBD	GOBP_FAT_SOLUBLE_VITAMIN_METABOLIC_PROCESS	49	-1.71325	0.00238477	0.024241
GSE26566	CCA vs. NBD	GOBP_WOUND_HEALING	426	-1.71141	2.76938e-07	1.254e-05
GSE26566	CCA vs. NBD	GOBP_POSITIVE_REGULATION_OF_LIPID_BIOSYNTHETIC_PROCESS	96	-1.711	0.001061	0.0127074
GSE26566	CCA vs. NBD	GOBP_VITAMIN_METABOLIC_PROCESS	117	-1.71027	0.000466323	0.00650584
GSE26566	CCA vs. NBD	GOMF_FAD_BINDING	39	-1.70986	0.00452529	0.0385858
GSE26566	CCA vs. NBD	GOMF_ORGANIC_ACID_TRANSMEMBRANE_TRANSPORTER_ACTIVITY	184	-1.70978	0.000165461	0.00298096
GSE26566	CCA vs. NBD	GOMF_PEPTIDASE_REGULATOR_ACTIVITY	211	-1.70973	4.96828e-05	0.00113256
GSE26566	CCA vs. NBD	GOBP_CELLULAR_RESPONSE_TO_METAL_ION	178	-1.70955	0.000109256	0.00198671
GSE26566	CCA vs. NBD	GOBP_PEPTIDE_TRANSPORT	283	-1.70877	6.7611e-06	0.000206514
GSE26566	CCA vs. NBD	GOMF_IMMUNOGLOBULIN_BINDING	24	-1.70714	0.00420989	0.0366855
GSE26566	CCA vs. NBD	GOBP_PYRUVATE_FAMILY_AMINO_ACID_CATABOLIC_PROCESS	11	-1.70609	0.00403843	0.0357571
GSE26566	CCA vs. NBD	GOMF_LIPID_TRANSFER_ACTIVITY	62	-1.70508	0.00362246	0.0325061
GSE26566	CCA vs. NBD	GOMF_HORMONE_BINDING	95	-1.70471	0.00168049	0.0182243
GSE26566	CCA vs. NBD	GOBP_B_CELL_MEDIATED_IMMUNITY	129	-1.70409	0.00042869	0.0060794
GSE26566	CCA vs. NBD	GOMF_O_ACYLTRANSFERASE_ACTIVITY	60	-1.70361	0.00221068	0.0224484
GSE26566	CCA vs. NBD	GOMF_ACID_THIOL_LIGASE_ACTIVITY	29	-1.7035	0.00623218	0.0473561
GSE26566	CCA vs. NBD	GOBP_HORMONE_TRANSPORT	338	-1.703	1.40303e-06	5.06464e-05
GSE26566	CCA vs. NBD	GOBP_NEUTROPHIL_MEDIATED_IMMUNITY	42	-1.70231	0.00325015	0.030677
GSE26566	CCA vs. NBD	GOBP_UREA_TRANSPORT	10	-1.70189	0.00528599	0.0430383
GSE26566	CCA vs. NBD	GOBP_RESPONSE_TO_NUTRIENT_LEVELS	498	-1.7007	2.83558e-08	1.68244e-06
GSE26566	CCA vs. NBD	GOBP_ANTIBACTERIAL_HUMORAL_RESPONSE	66	-1.70017	0.00146772	0.0165063
GSE26566	CCA vs. NBD	GOBP_ADULT_BEHAVIOR	152	-1.69928	0.00029018	0.00437985
GSE26566	CCA vs. NBD	KEGG_ALPHA_LINOLENIC_ACID_METABOLISM	16	-1.69878	0.0121039	0.0369544
GSE26566	CCA vs. NBD	GOBP_SULFUR_AMINO_ACID_CATABOLIC_PROCESS	10	-1.69611	0.00575142	0.0456751
GSE26566	CCA vs. NBD	KEGG_NITROGEN_METABOLISM	23	-1.69555	0.00535557	0.0171748
GSE26566	CCA vs. NBD	GOBP_SECONDARY_METABOLIC_PROCESS	57	-1.69129	0.00220263	0.0228772
GSE26566	CCA vs. NBD	GOBP_MESENCHYME_MORPHOGENESIS	59	-1.69108	0.00229392	0.0235881
GSE26566	CCA vs. NBD	GOBP_REGULATION_OF_KETONE_METABOLIC_PROCESS	131	-1.69007	0.000736819	0.00962901
GSE26566	CCA vs. NBD	GOMF_AMIDE_BINDING	233	-1.69002	5.53168e-05	0.00118825
GSE26566	CCA vs. NBD	GOBP_NEGATIVE_REGULATION_OF_ENDOTHELIAL_CELL_PROLIFERATION	42	-1.68622	0.00396026	0.0353683
GSE26566	CCA vs. NBD	GOBP_REGULATION_OF_CELLULAR_RESPONSE_TO_VASCULAR_ENDOTHELIAL_GROWTH_FACTOR_STIMULUS	32	-1.68548	0.0046294	0.03965
GSE26566	CCA vs. NBD	GOBP_IRON_ION_TRANSPORT	53	-1.68541	0.00270051	0.026705
GSE26566	CCA vs. NBD	GOBP_POSITIVE_REGULATION_OF_COLD_INDUCED_THERMOGENESIS	96	-1.68184	0.00168479	0.0184647
GSE26566	CCA vs. NBD	KEGG_LYSINE_DEGRADATION	43	-1.68016	0.00352848	0.012383
GSE26566	CCA vs. NBD	GOBP_ICOSANOID_TRANSPORT	59	-1.67864	0.00269578	0.026705
GSE26566	CCA vs. NBD	GOBP_REGULATION_OF_RELEASE_OF_SEQUESTERED_CALCIUM_ION_INTO_CYTOSOL_BY_SARCOPLASMIC_RETICULUM	32	-1.67348	0.00540557	0.0436676
GSE26566	CCA vs. NBD	GOMF_ENDOPEPTIDASE_REGULATOR_ACTIVITY	175	-1.67337	0.000417786	0.00648149
GSE26566	CCA vs. NBD	HALLMARK_PEROXISOME	103	-1.67278	0.00125264	0.00417548
GSE26566	CCA vs. NBD	GOBP_NEGATIVE_REGULATION_OF_FATTY_ACID_METABOLIC_PROCESS	42	-1.67088	0.00477961	0.0403143
GSE26566	CCA vs. NBD	GOBP_REGULATION_OF_HORMONE_SECRETION	268	-1.67031	3.36109e-05	0.000766359
GSE26566	CCA vs. NBD	KEGG_GLYCOLYSIS_GLUCONEOGENESIS	59	-1.66978	0.00464236	0.0154193
GSE26566	CCA vs. NBD	GOBP_ALCOHOL_BIOSYNTHETIC_PROCESS	138	-1.66932	0.000662819	0.00875057
GSE26566	CCA vs. NBD	GOBP_REGULATION_OF_VASOCONSTRICTION	63	-1.66913	0.00293176	0.0283403
GSE26566	CCA vs. NBD	GOBP_RENAL_SYSTEM_PROCESS_INVOLVED_IN_REGULATION_OF_SYSTEMIC_ARTERIAL_BLOOD_PRESSURE	29	-1.66887	0.00549829	0.0440034
GSE26566	CCA vs. NBD	GOMF_PEPTIDE_HORMONE_BINDING	52	-1.66834	0.00527218	0.0417167
GSE26566	CCA vs. NBD	GOBP_FAT_CELL_DIFFERENTIATION	236	-1.66804	2.89223e-05	0.000684625
GSE26566	CCA vs. NBD	GOBP_RESPONSE_TO_INSULIN	271	-1.6662	3.10419e-05	0.00072506
GSE26566	CCA vs. NBD	GOCC_BRUSH_BORDER_MEMBRANE	58	-1.66453	0.00505958	0.0381822
GSE26566	CCA vs. NBD	GOBP_BLOOD_VESSEL_ENDOTHELIAL_CELL_MIGRATION	119	-1.6621	0.00124289	0.0144176
GSE26566	CCA vs. NBD	GOMF_ORGANIC_ANION_TRANSMEMBRANE_TRANSPORTER_ACTIVITY	262	-1.66125	5.09344e-05	0.00113787
GSE26566	CCA vs. NBD	GOBP_ENDOTHELIAL_CELL_PROLIFERATION	158	-1.65873	0.000462642	0.00648955
GSE26566	CCA vs. NBD	GOBP_ASTROCYTE_DIFFERENTIATION	87	-1.65586	0.00193143	0.0206848
GSE26566	CCA vs. NBD	GOBP_NEGATIVE_REGULATION_OF_CELL_GROWTH	171	-1.65582	0.000510653	0.00701061
GSE26566	CCA vs. NBD	GOBP_REGULATION_OF_ALCOHOL_BIOSYNTHETIC_PROCESS	49	-1.65556	0.0054222	0.0437039
GSE26566	CCA vs. NBD	GOBP_DEFENSE_RESPONSE_TO_GRAM_NEGATIVE_BACTERIUM	97	-1.65503	0.00181687	0.0196207
GSE26566	CCA vs. NBD	GOBP_CELLULAR_RESPONSE_TO_KETONE	111	-1.64996	0.00115884	0.0136574
GSE26566	CCA vs. NBD	GOBP_VASCULOGENESIS	77	-1.64928	0.00353518	0.0324708
GSE26566	CCA vs. NBD	GOBP_VASCULAR_ENDOTHELIAL_GROWTH_FACTOR_SIGNALING_PATHWAY	49	-1.6443	0.00615918	0.0480267
GSE26566	CCA vs. NBD	GOMF_LIGAND_MODULATED_TRANSCRIPTION_FACTOR_ACTIVITY	60	-1.64391	0.00521368	0.0415977
GSE26566	CCA vs. NBD	GOBP_REGULATION_OF_PROTEIN_SECRETION	263	-1.6435	6.36257e-05	0.00127301
GSE26566	CCA vs. NBD	GOBP_REGULATION_OF_STEROID_METABOLIC_PROCESS	105	-1.64265	0.00239614	0.0243004
GSE26566	CCA vs. NBD	GOBP_NUTRIENT_STORAGE	91	-1.64212	0.00351034	0.0323578
GSE26566	CCA vs. NBD	GOBP_POSITIVE_REGULATION_OF_LIPID_TRANSPORT	83	-1.64167	0.00179449	0.0194604
GSE26566	CCA vs. NBD	GOBP_RESPONSE_TO_CALCIUM_ION	136	-1.64121	0.00127501	0.0146584
GSE26566	CCA vs. NBD	GOBP_RESPONSE_TO_KETONE	222	-1.63955	0.000285095	0.00431572
GSE26566	CCA vs. NBD	GOBP_CELLULAR_RESPONSE_TO_PEPTIDE_HORMONE_STIMULUS	323	-1.6393	3.21473e-05	0.000738994
GSE26566	CCA vs. NBD	GOBP_VASCULAR_ASSOCIATED_SMOOTH_MUSCLE_CELL_PROLIFERATION	61	-1.63713	0.00281186	0.0274902
GSE26566	CCA vs. NBD	HALLMARK_PANCREAS_BETA_CELLS	39	-1.63579	0.0144076	0.0359624
GSE26566	CCA vs. NBD	GOBP_ORGANOPHOSPHATE_ESTER_TRANSPORT	169	-1.6344	0.000752441	0.00973459
GSE26566	CCA vs. NBD	GOMF_EXOPEPTIDASE_ACTIVITY	104	-1.63415	0.00346624	0.0315666
GSE26566	CCA vs. NBD	GOBP_POSITIVE_REGULATION_OF_FAT_CELL_DIFFERENTIATION	67	-1.6323	0.00326638	0.0306789
GSE26566	CCA vs. NBD	GOBP_ENDOTHELIAL_CELL_MIGRATION	231	-1.63092	0.000141687	0.00247091
GSE26566	CCA vs. NBD	GOBP_DEFENSE_RESPONSE_TO_BACTERIUM	302	-1.62916	4.99464e-05	0.00103544
GSE26566	CCA vs. NBD	GOBP_REGULATION_OF_CYTOSOLIC_CALCIUM_ION_CONCENTRATION	56	-1.62883	0.00398255	0.0354447
GSE26566	CCA vs. NBD	GOBP_BLOOD_VESSEL_REMODELING	47	-1.62749	0.00646113	0.0497055
GSE26566	CCA vs. NBD	HALLMARK_COMPLEMENT	198	-1.62714	0.000319513	0.00114112
GSE26566	CCA vs. NBD	GOBP_POSITIVE_REGULATION_OF_PHAGOCYTOSIS	70	-1.62572	0.00509509	0.0421546
GSE26566	CCA vs. NBD	GOBP_PROTEIN_PROCESSING	230	-1.62253	0.00023641	0.00369802
GSE26566	CCA vs. NBD	GOBP_REGULATION_OF_ORGANIC_ACID_TRANSPORT	69	-1.62135	0.00361142	0.0329366
GSE26566	CCA vs. NBD	GOBP_INSULIN_SECRETION	207	-1.61967	0.000357509	0.00523259
GSE26566	CCA vs. NBD	GOBP_REGULATION_OF_CARBOHYDRATE_METABOLIC_PROCESS	171	-1.61864	0.00102635	0.012321
GSE26566	CCA vs. NBD	GOBP_PLATELET_ACTIVATION	138	-1.61749	0.0019143	0.020544
GSE26566	CCA vs. NBD	GOBP_MULTICELLULAR_ORGANISMAL_LEVEL_CHEMICAL_HOMEOSTASIS	78	-1.61634	0.00562602	0.0448864
GSE26566	CCA vs. NBD	GOBP_TRANSMISSION_OF_NERVE_IMPULSE	78	-1.61294	0.00581836	0.0459241
GSE26566	CCA vs. NBD	GOBP_GLIAL_CELL_DEVELOPMENT	129	-1.61011	0.00198074	0.0211252
GSE26566	CCA vs. NBD	GOBP_REGULATION_OF_NERVOUS_SYSTEM_PROCESS	116	-1.60408	0.00226072	0.0233864
GSE26566	CCA vs. NBD	GOMF_ELECTRON_TRANSFER_ACTIVITY	99	-1.60315	0.00480698	0.0397733
GSE26566	CCA vs. NBD	GOBP_MONOSACCHARIDE_METABOLIC_PROCESS	252	-1.601	0.000246139	0.00380411
GSE26566	CCA vs. NBD	GOMF_CYTOKINE_BINDING	137	-1.59938	0.00217224	0.0222604
GSE26566	CCA vs. NBD	GOBP_NEGATIVE_REGULATION_OF_VASCULATURE_DEVELOPMENT	110	-1.59812	0.00307856	0.0294833
GSE26566	CCA vs. NBD	GOMF_GROWTH_FACTOR_BINDING	132	-1.59121	0.00249107	0.024844
GSE26566	CCA vs. NBD	GOBP_ENDOTHELIAL_CELL_DIFFERENTIATION	114	-1.5844	0.0027408	0.027
GSE26566	CCA vs. NBD	GOBP_CELL_KILLING	249	-1.58288	0.000337044	0.00498516
GSE26566	CCA vs. NBD	GOBP_VASCULAR_TRANSPORT	86	-1.57876	0.00388965	0.0350408
GSE26566	CCA vs. NBD	GOBP_RESPONSE_TO_ALCOHOL	258	-1.57821	0.000181014	0.00300448
GSE26566	CCA vs. NBD	GOBP_MEMORY	125	-1.57739	0.00339794	0.031547
GSE26566	CCA vs. NBD	GOBP_RESPONSE_TO_STEROID_HORMONE	336	-1.57348	9.39983e-05	0.00175804
GSE26566	CCA vs. NBD	GOBP_MUSCLE_SYSTEM_PROCESS	438	-1.57255	2.66705e-05	0.00064034
GSE26566	CCA vs. NBD	GOBP_REGULATION_OF_ENDOCYTOSIS	300	-1.57119	0.000402339	0.00580132
GSE26566	CCA vs. NBD	KEGG_NEUROACTIVE_LIGAND_RECEPTOR_INTERACTION	271	-1.5656	0.000507151	0.00294782
GSE26566	CCA vs. NBD	GOBP_POSITIVE_REGULATION_OF_CELL_SUBSTRATE_ADHESION	126	-1.56306	0.00364466	0.0330646
GSE26566	CCA vs. NBD	GOBP_DICARBOXYLIC_ACID_TRANSPORT	106	-1.55985	0.00510289	0.0421546
GSE26566	CCA vs. NBD	GOBP_PROTEIN_LOCALIZATION_TO_EXTRACELLULAR_REGION	364	-1.55949	0.00013301	0.00234333
GSE26566	CCA vs. NBD	GOBP_POSITIVE_REGULATION_OF_HORMONE_SECRETION	151	-1.55842	0.00354498	0.032503
GSE26566	CCA vs. NBD	GOBP_REGULATION_OF_ENDOTHELIAL_CELL_MIGRATION	170	-1.55737	0.00325135	0.030677
GSE26566	CCA vs. NBD	GOBP_REGULATION_OF_BLOOD_CIRCULATION	256	-1.55295	0.000885432	0.0110401
GSE26566	CCA vs. NBD	GOBP_POLYOL_METABOLIC_PROCESS	106	-1.55286	0.00566466	0.0450803
GSE26566	CCA vs. NBD	GOBP_CELLULAR_RESPONSE_TO_INSULIN_STIMULUS	212	-1.5528	0.00154607	0.0172
GSE26566	CCA vs. NBD	GOCC_I_BAND	143	-1.5521	0.0031524	0.0265703
GSE26566	CCA vs. NBD	GOMF_TRANSPORTER_REGULATOR_ACTIVITY	187	-1.54705	0.00198947	0.0209645
GSE26566	CCA vs. NBD	GOBP_REGULATION_OF_RECEPTOR_MEDIATED_ENDOCYTOSIS	122	-1.53903	0.00517302	0.042386
GSE26566	CCA vs. NBD	GOBP_ENDOTHELIUM_DEVELOPMENT	137	-1.53858	0.00408279	0.0359035
GSE26566	CCA vs. NBD	GOBP_POSITIVE_REGULATION_OF_PROTEIN_SECRETION	149	-1.53747	0.00409289	0.0359311
GSE26566	CCA vs. NBD	GOMF_ENZYME_INHIBITOR_ACTIVITY	403	-1.53365	0.000176493	0.00312926
GSE26566	CCA vs. NBD	GOBP_ADENYLATE_CYCLASE_MODULATING_G_PROTEIN_COUPLED_RECEPTOR_SIGNALING_PATHWAY	269	-1.53159	0.00141821	0.0160544
GSE26566	CCA vs. NBD	GOBP_CELL_RECOGNITION	156	-1.53131	0.00323673	0.0306569
GSE26566	CCA vs. NBD	GOBP_SIGNAL_RELEASE	499	-1.51948	2.61338e-05	0.000630385
GSE26566	CCA vs. NBD	GOMF_G_PROTEIN_COUPLED_RECEPTOR_BINDING	275	-1.51945	0.00104169	0.0127894
GSE26566	CCA vs. NBD	GOBP_RESPONSE_TO_REACTIVE_OXYGEN_SPECIES	190	-1.51323	0.00280765	0.0274902
GSE26566	CCA vs. NBD	GOBP_REGULATION_OF_MUSCLE_SYSTEM_PROCESS	232	-1.51295	0.00231472	0.0236605
GSE26566	CCA vs. NBD	GOBP_LOCOMOTORY_BEHAVIOR	213	-1.50744	0.00340724	0.0315766
GSE26566	CCA vs. NBD	GOBP_MYELOID_LEUKOCYTE_MEDIATED_IMMUNITY	113	-1.5066	0.00614146	0.047961
GSE26566	CCA vs. NBD	GOBP_REGULATION_OF_VASCULATURE_DEVELOPMENT	297	-1.50602	0.000925712	0.0113996
GSE26566	CCA vs. NBD	GOBP_MUSCLE_CONTRACTION	347	-1.49784	0.000397606	0.00574913
GSE26566	CCA vs. NBD	HALLMARK_HYPOXIA	197	-1.49464	0.00579419	0.016095
GSE26566	CCA vs. NBD	GOBP_COGNITION	320	-1.49372	0.000901045	0.0111808
GSE26566	CCA vs. NBD	GOCC_EXTERNAL_SIDE_OF_PLASMA_MEMBRANE	369	-1.4935	0.000341873	0.00482338
GSE26566	CCA vs. NBD	GOMF_METALLOPEPTIDASE_ACTIVITY	193	-1.48939	0.003476	0.0315666
GSE26566	CCA vs. NBD	GOBP_POSITIVE_REGULATION_OF_SMALL_MOLECULE_METABOLIC_PROCESS	147	-1.4882	0.00601011	0.0471492
GSE26566	CCA vs. NBD	GOBP_POSITIVE_REGULATION_OF_ERK1_AND_ERK2_CASCADE	188	-1.48187	0.00547073	0.0439874
GSE26566	CCA vs. NBD	GOBP_REGULATION_OF_CELL_GROWTH	399	-1.48174	0.000461407	0.00648955
GSE26566	CCA vs. NBD	GOBP_GLIAL_CELL_DIFFERENTIATION	255	-1.47996	0.00272439	0.0268897
GSE26566	CCA vs. NBD	GOBP_REGULATION_OF_CELL_SUBSTRATE_ADHESION	213	-1.47304	0.00531689	0.0431537
GSE26566	CCA vs. NBD	GOBP_SODIUM_ION_TRANSPORT	246	-1.45929	0.00635532	0.0489644
GSE26566	CCA vs. NBD	GOBP_ORGANOPHOSPHATE_CATABOLIC_PROCESS	238	-1.45816	0.00479832	0.0404061
GSE26566	CCA vs. NBD	GOBP_CONNECTIVE_TISSUE_DEVELOPMENT	292	-1.45621	0.00283187	0.0276335
GSE26566	CCA vs. NBD	GOBP_NEGATIVE_REGULATION_OF_TRANSPORT	399	-1.45437	0.000792832	0.0101052
GSE26566	CCA vs. NBD	GOCC_CONTRACTILE_MUSCLE_FIBER	240	-1.4465	0.00524607	0.0391345
GSE26566	CCA vs. NBD	GOBP_NEGATIVE_REGULATION_OF_RESPONSE_TO_EXTERNAL_STIMULUS	384	-1.44027	0.00157418	0.0174751
GSE26566	CCA vs. NBD	GOBP_RECEPTOR_MEDIATED_ENDOCYTOSIS	270	-1.43697	0.00317387	0.0301722
GSE26566	CCA vs. NBD	HALLMARK_KRAS_SIGNALING_UP	196	-1.428	0.0158777	0.0360857
GSE26566	CCA vs. NBD	GOBP_RENAL_SYSTEM_DEVELOPMENT	324	-1.40687	0.00624945	0.0484379
GSE26566	CCA vs. NBD	GOBP_POSITIVE_REGULATION_OF_SECRETION	319	-1.39789	0.0046823	0.0398188
GSE26566	CCA vs. NBD	GOBP_RESPONSE_TO_OXIDATIVE_STRESS	389	-1.39353	0.00549503	0.0440034
GSE26566	CCA vs. NBD	GOBP_CELL_GROWTH	478	-1.38669	0.00227645	0.0235021
GSE26566	CCA vs. NBD	GOBP_REGULATION_OF_TRANSMEMBRANE_TRANSPORT	403	-1.36982	0.00465718	0.0396705
GSE26566	CCA vs. NBD	GOBP_POSITIVE_REGULATION_OF_MAPK_CASCADE	448	-1.36637	0.00534987	0.0432853
GSE26566	CCA vs. NBD	GOBP_TAXIS	442	-1.36504	0.00591315	0.0466011
GSE26566	CCA vs. NBD	GOBP_OSSIFICATION	418	-1.35823	0.00393619	0.0352754
GSE26566	CCA vs. NBD	GOBP_MUSCLE_TISSUE_DEVELOPMENT	418	-1.35808	0.00393619	0.0352754
GSE26566	CCA vs. NBD	GOCC_CELL_CELL_JUNCTION	496	1.22634	0.00336667	0.0280124
GSE26566	CCA vs. NBD	GOBP_REGULATION_OF_INNATE_IMMUNE_RESPONSE	462	1.2507	0.00520102	0.0424805
GSE26566	CCA vs. NBD	GOBP_POST_TRANSCRIPTIONAL_REGULATION_OF_GENE_EXPRESSION	486	1.26207	0.00230972	0.0236605
GSE26566	CCA vs. NBD	GOBP_CILIUM_ORGANIZATION	422	1.27073	0.00489414	0.0409458
GSE26566	CCA vs. NBD	GOCC_VACUOLAR_MEMBRANE	482	1.28576	0.000773701	0.00912967
GSE26566	CCA vs. NBD	GOBP_REGULATION_OF_TRANSLATION	340	1.2937	0.00452844	0.0390248
GSE26566	CCA vs. NBD	GOBP_LEUKOCYTE_PROLIFERATION	338	1.295	0.00446088	0.0385713
GSE26566	CCA vs. NBD	GOBP_MRNA_CATABOLIC_PROCESS	246	1.31654	0.0041957	0.0367711
GSE26566	CCA vs. NBD	HALLMARK_ALLOGRAFT_REJECTION	195	1.32123	0.0203242	0.0441831
GSE26566	CCA vs. NBD	GOBP_REGULATION_OF_CELL_DIVISION	180	1.33416	0.00648862	0.0498427
GSE26566	CCA vs. NBD	GOBP_ENDOSOMAL_TRANSPORT	277	1.33624	0.00286362	0.0277857
GSE26566	CCA vs. NBD	GOBP_ESTABLISHMENT_OF_PROTEIN_LOCALIZATION_TO_MEMBRANE	258	1.34487	0.00370315	0.0335362
GSE26566	CCA vs. NBD	GOBP_POSITIVE_REGULATION_OF_ORGANELLE_ORGANIZATION	487	1.35629	0.000301337	0.00448681
GSE26566	CCA vs. NBD	GOBP_REGULATION_OF_PROTEIN_UBIQUITINATION	186	1.37432	0.00610101	0.0477173
GSE26566	CCA vs. NBD	GOCC_RIBONUCLEOPROTEIN_GRANULE	258	1.37807	0.00147057	0.0156459
GSE26566	CCA vs. NBD	HALLMARK_INTERFERON_GAMMA_RESPONSE	197	1.38047	0.00747718	0.0196768
GSE26566	CCA vs. NBD	GOBP_POSITIVE_REGULATION_OF_PROTEIN_CONTAINING_COMPLEX_ASSEMBLY	194	1.38085	0.00207497	0.0218147
GSE26566	CCA vs. NBD	GOBP_REGULATION_OF_TRANSFERASE_ACTIVITY	314	1.38686	0.000910886	0.0112488
GSE26566	CCA vs. NBD	GOBP_TRNA_METABOLIC_PROCESS	194	1.39211	0.0018006	0.0194858
GSE26566	CCA vs. NBD	GOMF_UBIQUITIN_LIKE_PROTEIN_LIGASE_ACTIVITY	345	1.39493	0.000706666	0.0102513
GSE26566	CCA vs. NBD	GOMF_PHOSPHATASE_BINDING	188	1.39564	0.00489657	0.0399231
GSE26566	CCA vs. NBD	GOBP_POSITIVE_REGULATION_OF_CANONICAL_NF_KAPPAB_SIGNAL_TRANSDUCTION	224	1.39998	0.00177489	0.0192884
GSE26566	CCA vs. NBD	GOCC_TRANS_GOLGI_NETWORK	262	1.41134	0.000653415	0.00800125
GSE26566	CCA vs. NBD	GOBP_NEGATIVE_REGULATION_OF_IMMUNE_RESPONSE	199	1.41402	0.00299909	0.0288528
GSE26566	CCA vs. NBD	GOBP_IMMUNE_RESPONSE_REGULATING_CELL_SURFACE_RECEPTOR_SIGNALING_PATHWAY	335	1.41451	0.000660734	0.0087454
GSE26566	CCA vs. NBD	GOBP_RRNA_PROCESSING	209	1.41524	0.00106547	0.0127314
GSE26566	CCA vs. NBD	KEGG_PYRIMIDINE_METABOLISM	97	1.41621	0.0137389	0.0405623
GSE26566	CCA vs. NBD	HALLMARK_PI3K_AKT_MTOR_SIGNALING	105	1.42229	0.0151042	0.0359624
GSE26566	CCA vs. NBD	GOMF_UBIQUITIN_LIKE_PROTEIN_LIGASE_BINDING	315	1.42641	0.00035658	0.00568999
GSE26566	CCA vs. NBD	KEGG_FOCAL_ADHESION	195	1.42814	0.00159813	0.00707744
GSE26566	CCA vs. NBD	GOBP_RRNA_METABOLIC_PROCESS	251	1.43102	0.000805784	0.0102198
GSE26566	CCA vs. NBD	GOBP_NEURAL_TUBE_FORMATION	101	1.43141	0.00516847	0.042386
GSE26566	CCA vs. NBD	GOBP_VESICLE_LOCALIZATION	209	1.43287	0.000892231	0.0110981
GSE26566	CCA vs. NBD	GOBP_POSITIVE_REGULATION_OF_TRANSFERASE_ACTIVITY	172	1.4354	0.00329805	0.0308415
GSE26566	CCA vs. NBD	KEGG_ENDOCYTOSIS	179	1.43966	0.00168469	0.00712165
GSE26566	CCA vs. NBD	GOMF_CYTOSKELETAL_MOTOR_ACTIVITY	101	1.44546	0.00512331	0.0411708
GSE26566	CCA vs. NBD	GOMF_POLYPEPTIDE_CONFORMATION_OR_ASSEMBLY_ISOMERASE_ACTIVITY	107	1.44796	0.00423673	0.0366855
GSE26566	CCA vs. NBD	GOCC_GOLGI_APPARATUS_SUBCOMPARTMENT	362	1.44861	0.000200103	0.00309207
GSE26566	CCA vs. NBD	GOBP_POSITIVE_REGULATION_OF_DNA_BINDING_TRANSCRIPTION_FACTOR_ACTIVITY	131	1.45459	0.00497622	0.0415651
GSE26566	CCA vs. NBD	GOBP_REGULATION_OF_ALPHA_BETA_T_CELL_ACTIVATION	115	1.45733	0.00519129	0.0424682
GSE26566	CCA vs. NBD	GOBP_IMMUNE_SYSTEM_DEVELOPMENT	205	1.46021	0.00163232	0.0180816
GSE26566	CCA vs. NBD	GOBP_ESTABLISHMENT_OF_RNA_LOCALIZATION	151	1.46255	0.00464096	0.03965
GSE26566	CCA vs. NBD	GOMF_CATALYTIC_ACTIVITY_ACTING_ON_RNA	395	1.4627	4.19888e-05	0.000977114
GSE26566	CCA vs. NBD	GOBP_POSITIVE_REGULATION_OF_MITOTIC_CELL_CYCLE	122	1.46283	0.005801	0.0458572
GSE26566	CCA vs. NBD	GOBP_PROTEIN_TARGETING	315	1.46931	0.000130734	0.00231113
GSE26566	CCA vs. NBD	GOBP_TUMOR_NECROSIS_FACTOR_MEDIATED_SIGNALING_PATHWAY	119	1.48107	0.00422957	0.0368802
GSE26566	CCA vs. NBD	GOBP_NEGATIVE_REGULATION_OF_DNA_METABOLIC_PROCESS	127	1.4814	0.00430996	0.0374546
GSE26566	CCA vs. NBD	GOBP_MORPHOGENESIS_OF_EMBRYONIC_EPITHELIUM	149	1.48303	0.00261248	0.0260341
GSE26566	CCA vs. NBD	KEGG_TYPE_I_DIABETES_MELLITUS	42	1.48337	0.016605	0.0482583
GSE26566	CCA vs. NBD	GOBP_TRANSLATIONAL_INITIATION	116	1.48412	0.00352801	0.0324628
GSE26566	CCA vs. NBD	GOBP_MITOCHONDRIAL_TRANSLATION	128	1.4851	0.00458401	0.0393721
GSE26566	CCA vs. NBD	GOMF_CATALYTIC_ACTIVITY_ACTING_ON_A_TRNA	133	1.48601	0.00363765	0.0325061
GSE26566	CCA vs. NBD	GOBP_MITOCHONDRIAL_GENE_EXPRESSION	166	1.4861	0.00122999	0.0143323
GSE26566	CCA vs. NBD	GOBP_EPIDERMAL_CELL_DIFFERENTIATION	237	1.48997	0.00024165	0.00376832
GSE26566	CCA vs. NBD	GOBP_TORC1_SIGNALING	107	1.4914	0.00279514	0.0274306
GSE26566	CCA vs. NBD	GOBP_VIRAL_GENOME_REPLICATION	120	1.4981	0.00408263	0.0359035
GSE26566	CCA vs. NBD	GOBP_REGULATION_OF_GTPASE_ACTIVITY	134	1.51057	0.00149027	0.016651
GSE26566	CCA vs. NBD	GOBP_POSITIVE_REGULATION_OF_CELL_CYCLE_PHASE_TRANSITION	109	1.51277	0.00298861	0.0288359
GSE26566	CCA vs. NBD	KEGG_T_CELL_RECEPTOR_SIGNALING_PATHWAY	107	1.51425	0.00506955	0.0165427
GSE26566	CCA vs. NBD	KEGG_PROTEASOME	42	1.52659	0.0111105	0.0350264
GSE26566	CCA vs. NBD	HALLMARK_INTERFERON_ALPHA_RESPONSE	95	1.53053	0.00530589	0.0156056
GSE26566	CCA vs. NBD	GOBP_SKIN_EPIDERMIS_DEVELOPMENT	133	1.53234	0.00176296	0.0191991
GSE26566	CCA vs. NBD	GOCC_CELL_DIVISION_SITE	66	1.53343	0.00742097	0.0496516
GSE26566	CCA vs. NBD	GOBP_LYTIC_VACUOLE_ORGANIZATION	106	1.53499	0.00267956	0.0265998
GSE26566	CCA vs. NBD	GOCC_GERM_CELL_NUCLEUS	66	1.5376	0.00700485	0.0491293
GSE26566	CCA vs. NBD	KEGG_PROGESTERONE_MEDIATED_OOCYTE_MATURATION	85	1.53835	0.00329355	0.0121438
GSE26566	CCA vs. NBD	GOBP_REGULATION_OF_VIRAL_PROCESS	137	1.53897	0.0018962	0.0204347
GSE26566	CCA vs. NBD	GOCC_RNA_POLYMERASE_COMPLEX	99	1.53945	0.00283665	0.0252998
GSE26566	CCA vs. NBD	GOBP_RIBOSOME_BIOGENESIS	300	1.54127	3.95047e-05	0.000882785
GSE26566	CCA vs. NBD	GOCC_TRANS_GOLGI_NETWORK_MEMBRANE	108	1.54628	0.00265132	0.0245815
GSE26566	CCA vs. NBD	HALLMARK_PROTEIN_SECRETION	96	1.54719	0.00528288	0.0156056
GSE26566	CCA vs. NBD	GOBP_ENDODERM_DEVELOPMENT	85	1.54959	0.00464709	0.03965
GSE26566	CCA vs. NBD	GOBP_NATURAL_KILLER_CELL_MEDIATED_IMMUNITY	86	1.55053	0.00249485	0.0251049
GSE26566	CCA vs. NBD	GOBP_CYTOPLASMIC_PATTERN_RECOGNITION_RECEPTOR_SIGNALING_PATHWAY	187	1.55054	0.000164723	0.00276971
GSE26566	CCA vs. NBD	GOBP_POSITIVE_REGULATION_OF_GTPASE_ACTIVITY	84	1.55539	0.00633657	0.0488929
GSE26566	CCA vs. NBD	GOBP_T_CELL_APOPTOTIC_PROCESS	59	1.55824	0.00548657	0.0440034
GSE26566	CCA vs. NBD	GOCC_CENTRIOLE	156	1.55848	0.000909322	0.0103535
GSE26566	CCA vs. NBD	GOBP_B_CELL_PROLIFERATION	91	1.56094	0.00362901	0.0329918
GSE26566	CCA vs. NBD	KEGG_OOCYTE_MEIOSIS	112	1.56397	0.00168369	0.00712165
GSE26566	CCA vs. NBD	GOMF_POLYUBIQUITIN_MODIFICATION_DEPENDENT_PROTEIN_BINDING	57	1.56482	0.00375722	0.033308
GSE26566	CCA vs. NBD	GOCC_TRANSFERASE_COMPLEX_TRANSFERRING_PHOSPHORUS_CONTAINING_GROUPS	284	1.56575	1.34873e-05	0.000301836
GSE26566	CCA vs. NBD	GOCC_MICROTUBULE_ASSOCIATED_COMPLEX	146	1.56629	0.000534685	0.00694021
GSE26566	CCA vs. NBD	GOBP_ENDODERM_FORMATION	59	1.57637	0.00472743	0.0400149
GSE26566	CCA vs. NBD	GOBP_POSITIVE_REGULATION_OF_NUCLEAR_DIVISION	60	1.57657	0.00514151	0.042386
GSE26566	CCA vs. NBD	GOBP_MICROTUBULE_DEPOLYMERIZATION	49	1.57972	0.00509074	0.0421546
GSE26566	CCA vs. NBD	GOCC_INTERMEDIATE_FILAMENT_CYTOSKELETON	200	1.58311	0.000252102	0.0037185
GSE26566	CCA vs. NBD	GOBP_POSITIVE_REGULATION_OF_VIRAL_PROCESS	61	1.58403	0.00499763	0.0416093
GSE26566	CCA vs. NBD	GOBP_POSITIVE_REGULATION_OF_MITOTIC_NUCLEAR_DIVISION	46	1.58529	0.00559907	0.0447405
GSE26566	CCA vs. NBD	GOCC_PROTEASOME_COMPLEX	62	1.58848	0.00722473	0.0493563
GSE26566	CCA vs. NBD	GOCC_TERTIARY_GRANULE_MEMBRANE	67	1.58974	0.00613065	0.0447055
GSE26566	CCA vs. NBD	GOCC_LATERAL_PLASMA_MEMBRANE	64	1.59008	0.00736501	0.0496516
GSE26566	CCA vs. NBD	KEGG_AUTOIMMUNE_THYROID_DISEASE	51	1.59668	0.0121195	0.0369544
GSE26566	CCA vs. NBD	GOCC_MEMBRANE_COAT	93	1.59875	0.00142677	0.0156459
GSE26566	CCA vs. NBD	KEGG_MISMATCH_REPAIR	23	1.59902	0.0126924	0.0380771
GSE26566	CCA vs. NBD	GOBP_MEMBRANELESS_ORGANELLE_ASSEMBLY	407	1.60568	4.53308e-07	1.90242e-05
GSE26566	CCA vs. NBD	GOBP_RNA_EXPORT_FROM_NUCLEUS	84	1.61705	0.00326877	0.0306789
GSE26566	CCA vs. NBD	GOCC_MIDBODY	203	1.61853	5.20435e-05	0.00100918
GSE26566	CCA vs. NBD	KEGG_PANCREATIC_CANCER	70	1.62446	0.00277669	0.0109886
GSE26566	CCA vs. NBD	KEGG_UBIQUITIN_MEDIATED_PROTEOLYSIS	131	1.62512	0.000567664	0.00319956
GSE26566	CCA vs. NBD	GOBP_ANTIGEN_PROCESSING_AND_PRESENTATION	112	1.62603	0.000582147	0.00782563
GSE26566	CCA vs. NBD	GOBP_TYPE_I_INTERFERON_PRODUCTION	123	1.63158	0.000452284	0.00637894
GSE26566	CCA vs. NBD	GOBP_BIOLOGICAL_PROCESS_INVOLVED_IN_INTERACTION_WITH_HOST	170	1.63242	0.000170277	0.0028538
GSE26566	CCA vs. NBD	GOBP_POSITIVE_REGULATION_OF_LEUKOCYTE_APOPTOTIC_PROCESS	30	1.64153	0.00593657	0.0466846
GSE26566	CCA vs. NBD	GOBP_REGULATION_OF_CYTOKINESIS	91	1.64325	0.00119317	0.0139999
GSE26566	CCA vs. NBD	KEGG_P53_SIGNALING_PATHWAY	68	1.647	0.00332975	0.0121438
GSE26566	CCA vs. NBD	GOBP_INTERLEUKIN_10_PRODUCTION	60	1.64738	0.00221476	0.022957
GSE26566	CCA vs. NBD	GOBP_MITOTIC_CYTOKINESIS	95	1.65031	0.000821008	0.0103367
GSE26566	CCA vs. NBD	GOBP_PROTEIN_LOCALIZATION_TO_MICROTUBULE_ORGANIZING_CENTER	36	1.65145	0.00531643	0.0431537
GSE26566	CCA vs. NBD	GOBP_INTERLEUKIN_4_PRODUCTION	33	1.65176	0.00508225	0.0421546
GSE26566	CCA vs. NBD	GOMF_ATP_DEPENDENT_ACTIVITY_ACTING_ON_RNA	74	1.65186	0.00106553	0.0129369
GSE26566	CCA vs. NBD	GOBP_RNA_SURVEILLANCE	35	1.65441	0.0063004	0.0487596
GSE26566	CCA vs. NBD	GOBP_NUCLEAR_TRANSCRIBED_MRNA_CATABOLIC_PROCESS_NONSENSE_MEDIATED_DECAY	45	1.65783	0.00312962	0.0298065
GSE26566	CCA vs. NBD	GOBP_REGULATION_OF_TRANSCRIPTION_BY_RNA_POLYMERASE_I	44	1.6588	0.00594184	0.0466846
GSE26566	CCA vs. NBD	GOCC_KINESIN_COMPLEX	44	1.65887	0.00407979	0.0311504
GSE26566	CCA vs. NBD	GOBP_RIBONUCLEOPROTEIN_COMPLEX_BIOGENESIS	441	1.66038	4.84089e-08	2.71616e-06
GSE26566	CCA vs. NBD	GOBP_POSITIVE_REGULATION_OF_INTERFERON_BETA_PRODUCTION	41	1.66275	0.00482058	0.0405274
GSE26566	CCA vs. NBD	HALLMARK_GLYCOLYSIS	198	1.66289	8.13162e-05	0.000312754
GSE26566	CCA vs. NBD	GOBP_RIBOSOME_ASSEMBLY	58	1.66717	0.00211175	0.0221562
GSE26566	CCA vs. NBD	GOBP_KERATINOCYTE_DIFFERENTIATION	168	1.66771	4.41012e-05	0.000963358
GSE26566	CCA vs. NBD	GOMF_MHC_PROTEIN_COMPLEX_BINDING	36	1.66782	0.00508594	0.0411667
GSE26566	CCA vs. NBD	GOBP_CYTOKINESIS	184	1.66858	5.30563e-05	0.00108681
GSE26566	CCA vs. NBD	GOBP_RNA_LOCALIZATION	189	1.66933	2.34066e-05	0.000583694
GSE26566	CCA vs. NBD	GOBP_NEGATIVE_REGULATION_OF_MITOTIC_CELL_CYCLE_PHASE_TRANSITION	171	1.66964	0.000100832	0.00184572
GSE26566	CCA vs. NBD	GOBP_B_CELL_APOPTOTIC_PROCESS	27	1.66969	0.00651452	0.0499673
GSE26566	CCA vs. NBD	GOBP_CYTOSKELETON_DEPENDENT_CYTOKINESIS	120	1.67023	0.000361696	0.00527422
GSE26566	CCA vs. NBD	GOCC_SPINDLE_MIDZONE	36	1.67176	0.00716298	0.0493563
GSE26566	CCA vs. NBD	GOBP_REGULATION_OF_LYMPHOCYTE_APOPTOTIC_PROCESS	62	1.67336	0.00193811	0.0207133
GSE26566	CCA vs. NBD	KEGG_LEISHMANIA_INFECTION	69	1.67537	0.00249592	0.0103165
GSE26566	CCA vs. NBD	GOBP_DNA_CONFORMATION_CHANGE	16	1.67768	0.00566779	0.0450803
GSE26566	CCA vs. NBD	GOBP_REGULATION_OF_TOLL_LIKE_RECEPTOR_2_SIGNALING_PATHWAY	10	1.67973	0.00470225	0.0399227
GSE26566	CCA vs. NBD	GOBP_MEIOTIC_CELL_CYCLE	272	1.68224	1.22691e-06	4.55634e-05
GSE26566	CCA vs. NBD	GOBP_NEGATIVE_REGULATION_OF_INNATE_IMMUNE_RESPONSE	90	1.68471	0.000579996	0.00781708
GSE26566	CCA vs. NBD	GOBP_INTERMEDIATE_FILAMENT_ORGANIZATION	71	1.68643	0.000904878	0.0112014
GSE26566	CCA vs. NBD	GOMF_TUMOR_NECROSIS_FACTOR_RECEPTOR_BINDING	30	1.68875	0.00469356	0.0397175
GSE26566	CCA vs. NBD	GOBP_SYMBIONT_ENTRY_INTO_HOST	133	1.68878	0.0001564	0.00266449
GSE26566	CCA vs. NBD	GOBP_NEGATIVE_REGULATION_OF_DNA_REPAIR	37	1.68951	0.00288991	0.0279882
GSE26566	CCA vs. NBD	GOBP_PROTEIN_RNA_COMPLEX_ORGANIZATION	201	1.69182	6.07333e-06	0.00018661
GSE26566	CCA vs. NBD	GOBP_INTERMEDIATE_FILAMENT_BASED_PROCESS	91	1.6935	0.000635684	0.00849312
GSE26566	CCA vs. NBD	GOCC_PROTEIN_KINASE_COMPLEX	153	1.69486	5.28692e-05	0.00100918
GSE26566	CCA vs. NBD	GOMF_PROTEIN_SERINE_KINASE_ACTIVITY	347	1.69783	1.38382e-07	7.36058e-06
GSE26566	CCA vs. NBD	GOCC_AUTOLYSOSOME	17	1.6987	0.00608373	0.0447055
GSE26566	CCA vs. NBD	GOCC_CLATHRIN_COAT	50	1.70046	0.00375136	0.0300572
GSE26566	CCA vs. NBD	GOBP_NEUTROPHIL_DEGRANULATION	13	1.70046	0.00510396	0.0421546
GSE26566	CCA vs. NBD	GOCC_NUCLEAR_PERIPHERY	31	1.70211	0.00398347	0.030777
GSE26566	CCA vs. NBD	GOBP_ESTABLISHMENT_OF_CENTROSOME_LOCALIZATION	10	1.70251	0.00329194	0.0308403
GSE26566	CCA vs. NBD	GOCC_NUCLEAR_MATRIX	127	1.70297	7.79317e-05	0.00144508
GSE26566	CCA vs. NBD	GOBP_POSITIVE_REGULATION_OF_CELL_CYCLE_G2_M_PHASE_TRANSITION	29	1.70363	0.00463282	0.03965
GSE26566	CCA vs. NBD	GOBP_MRNA_TRANSPORT	122	1.70472	0.000138286	0.002428
GSE26566	CCA vs. NBD	GOBP_REGULATION_OF_VIRAL_LIFE_CYCLE	112	1.70496	0.000147007	0.00253795
GSE26566	CCA vs. NBD	GOMF_MHC_CLASS_II_PROTEIN_COMPLEX_BINDING	26	1.70528	0.00480585	0.0397733
GSE26566	CCA vs. NBD	GOBP_REGULATION_OF_NUCLEOBASE_CONTAINING_COMPOUND_TRANSPORT	18	1.70661	0.00476832	0.0402849
GSE26566	CCA vs. NBD	GOBP_MITOTIC_G2_DNA_DAMAGE_CHECKPOINT_SIGNALING	36	1.70744	0.00325668	0.030677
GSE26566	CCA vs. NBD	GOCC_PRONUCLEUS	15	1.70781	0.0070401	0.0491293
GSE26566	CCA vs. NBD	GOMF_CYCLIN_DEPENDENT_PROTEIN_KINASE_ACTIVITY	72	1.70918	0.000743761	0.0105162
GSE26566	CCA vs. NBD	GOMF_HISTONE_METHYLTRANSFERASE_BINDING	16	1.7098	0.00551121	0.0430491
GSE26566	CCA vs. NBD	GOMF_SINGLE_STRANDED_DNA_BINDING	118	1.71405	0.00019873	0.00346846
GSE26566	CCA vs. NBD	GOBP_ENDOSOME_ORGANIZATION	97	1.71412	0.000162565	0.00274235
GSE26566	CCA vs. NBD	GOBP_VIRAL_LIFE_CYCLE	287	1.71473	2.35797e-07	1.08677e-05
GSE26566	CCA vs. NBD	GOBP_POSITIVE_REGULATION_OF_ANTIGEN_RECEPTOR_MEDIATED_SIGNALING_PATHWAY	25	1.71505	0.0062062	0.048175
GSE26566	CCA vs. NBD	GOBP_REGULATION_OF_TRANSCRIPTION_OF_NUCLEOLAR_LARGE_RRNA_BY_RNA_POLYMERASE_I	15	1.71519	0.00631378	0.0487901
GSE26566	CCA vs. NBD	GOCC_DYNEIN_AXONEMAL_PARTICLE	20	1.71879	0.0069441	0.0491293
GSE26566	CCA vs. NBD	GOBP_REGULATION_OF_TYPE_I_INTERFERON_MEDIATED_SIGNALING_PATHWAY	41	1.71974	0.00259713	0.0259649
GSE26566	CCA vs. NBD	GOBP_NUCLEAR_MEMBRANE_REASSEMBLY	22	1.72054	0.0061888	0.0481123
GSE26566	CCA vs. NBD	GOBP_POSITIVE_REGULATION_OF_CHROMOSOME_ORGANIZATION	104	1.72164	8.41377e-05	0.00161457
GSE26566	CCA vs. NBD	GOBP_MODULATION_BY_SYMBIONT_OF_ENTRY_INTO_HOST	26	1.72196	0.00363025	0.0329918
GSE26566	CCA vs. NBD	GOBP_LYMPHOCYTE_APOPTOTIC_PROCESS	83	1.72299	0.00046454	0.00649853
GSE26566	CCA vs. NBD	GOBP_MITOTIC_DNA_INTEGRITY_CHECKPOINT_SIGNALING	74	1.72394	0.00109517	0.012996
GSE26566	CCA vs. NBD	KEGG_HOMOLOGOUS_RECOMBINATION	28	1.72457	0.00454388	0.0153666
GSE26566	CCA vs. NBD	GOBP_POSITIVE_REGULATION_OF_CELL_CYCLE	316	1.72572	1.54624e-07	7.52991e-06
GSE26566	CCA vs. NBD	GOBP_DNA_STRAND_ELONGATION_INVOLVED_IN_DNA_REPLICATION	14	1.72628	0.00498553	0.0415756
GSE26566	CCA vs. NBD	GOMF_LEUCINE_ZIPPER_DOMAIN_BINDING	11	1.72959	0.00636673	0.0480516
GSE26566	CCA vs. NBD	GOBP_DNA_BIOSYNTHETIC_PROCESS	157	1.73011	4.42136e-05	0.000963358
GSE26566	CCA vs. NBD	GOMF_MECHANOSENSITIVE_MONOATOMIC_ION_CHANNEL_ACTIVITY	17	1.73115	0.00432087	0.0371262
GSE26566	CCA vs. NBD	GOBP_REGULATORY_T_CELL_DIFFERENTIATION	40	1.73141	0.00164519	0.0181852
GSE26566	CCA vs. NBD	GOBP_FEMALE_MEIOSIS_I	12	1.7365	0.00379864	0.0343408
GSE26566	CCA vs. NBD	GOMF_MICROTUBULE_MOTOR_ACTIVITY	58	1.73808	0.00104193	0.0127894
GSE26566	CCA vs. NBD	GOCC_T_CELL_RECEPTOR_COMPLEX	16	1.73837	0.00637492	0.0459702
GSE26566	CCA vs. NBD	GOBP_DNA_MODIFICATION	29	1.73874	0.00306239	0.029383
GSE26566	CCA vs. NBD	GOMF_CADHERIN_BINDING_INVOLVED_IN_CELL_CELL_ADHESION	18	1.73954	0.003118	0.0287835
GSE26566	CCA vs. NBD	GOBP_REGULATION_OF_CELL_CYCLE_G2_M_PHASE_TRANSITION	118	1.74154	0.000231424	0.00363104
GSE26566	CCA vs. NBD	KEGG_ALLOGRAFT_REJECTION	36	1.74282	0.00342513	0.0122514
GSE26566	CCA vs. NBD	GOBP_MICROTUBULE_ORGANIZING_CENTER_LOCALIZATION	32	1.7494	0.00207241	0.0218147
GSE26566	CCA vs. NBD	GOBP_AMINO_ACID_ACTIVATION	44	1.74987	0.00207066	0.0218147
GSE26566	CCA vs. NBD	GOBP_CHROMATIN_REMODELING_AT_CENTROMERE	10	1.75059	0.00153487	0.0171123
GSE26566	CCA vs. NBD	GOBP_HOMOLOGOUS_RECOMBINATION	63	1.75205	0.000504824	0.00696765
GSE26566	CCA vs. NBD	KEGG_BLADDER_CANCER	42	1.75241	0.0012702	0.00621728
GSE26566	CCA vs. NBD	GOBP_REGULATION_OF_TELOMERE_MAINTENANCE_IN_RESPONSE_TO_DNA_DAMAGE	19	1.75456	0.00442901	0.03836
GSE26566	CCA vs. NBD	GOBP_EPIDERMIS_DEVELOPMENT	377	1.75458	8.59575e-09	5.61662e-07
GSE26566	CCA vs. NBD	KEGG_ANTIGEN_PROCESSING_AND_PRESENTATION	86	1.75471	0.000175719	0.00116756
GSE26566	CCA vs. NBD	GOBP_POSITIVE_REGULATION_OF_MITOTIC_SISTER_CHROMATID_SEPARATION	21	1.7558	0.00454587	0.0391096
GSE26566	CCA vs. NBD	GOBP_PEPTIDE_ANTIGEN_ASSEMBLY_WITH_MHC_PROTEIN_COMPLEX	20	1.75776	0.00258748	0.0259351
GSE26566	CCA vs. NBD	GOCC_INNER_KINETOCHORE	18	1.75965	0.00391729	0.0306304
GSE26566	CCA vs. NBD	GOBP_CYTOPLASMIC_TRANSLATIONAL_INITIATION	45	1.76035	0.000962984	0.0116415
GSE26566	CCA vs. NBD	GOBP_ESTABLISHMENT_OF_ORGANELLE_LOCALIZATION	467	1.76268	6.72943e-10	5.26323e-08
GSE26566	CCA vs. NBD	GOBP_THYMOCYTE_APOPTOTIC_PROCESS	21	1.76455	0.00420554	0.0367949
GSE26566	CCA vs. NBD	GOBP_SPINDLE_ELONGATION	12	1.76605	0.00279128	0.0274306
GSE26566	CCA vs. NBD	GOMF_LIGASE_ACTIVITY_FORMING_CARBON_OXYGEN_BONDS	40	1.76744	0.00118846	0.0141224
GSE26566	CCA vs. NBD	GOBP_MEIOTIC_CELL_CYCLE_PROCESS	202	1.76989	7.49228e-07	2.97501e-05
GSE26566	CCA vs. NBD	GOMF_HISTONE_KINASE_ACTIVITY	24	1.77077	0.0021261	0.0220904
GSE26566	CCA vs. NBD	GOCC_MHC_PROTEIN_COMPLEX	24	1.77185	0.00390237	0.0306304
GSE26566	CCA vs. NBD	GOMF_3_5_DNA_HELICASE_ACTIVITY	15	1.77201	0.00247883	0.024844
GSE26566	CCA vs. NBD	GOBP_MEIOSIS_I_CELL_CYCLE_PROCESS	125	1.77268	5.23375e-05	0.00107636
GSE26566	CCA vs. NBD	GOBP_MITOTIC_CYTOKINETIC_PROCESS	37	1.77923	0.00126787	0.0146088
GSE26566	CCA vs. NBD	GOBP_REGULATION_OF_DNA_REPLICATION	112	1.78158	4.50386e-05	0.000965525
GSE26566	CCA vs. NBD	GOMF_DNA_REPLICATION_ORIGIN_BINDING	16	1.78534	0.00265432	0.0257815
GSE26566	CCA vs. NBD	GOCC_NADPH_OXIDASE_COMPLEX	16	1.7861	0.00364648	0.0295821
GSE26566	CCA vs. NBD	GOMF_RNA_POLYMERASE_II_CTD_HEPTAPEPTIDE_REPEAT_MODIFYING_ACTIVITY	19	1.78769	0.00148893	0.0166314
GSE26566	CCA vs. NBD	GOCC_REPLISOME	24	1.78979	0.00307111	0.0262257
GSE26566	CCA vs. NBD	GOBP_MITOTIC_G2_M_TRANSITION_CHECKPOINT	54	1.79122	0.000618593	0.00829396
GSE26566	CCA vs. NBD	GOCC_AP_TYPE_MEMBRANE_COAT_ADAPTOR_COMPLEX	40	1.79147	0.0028995	0.0252998
GSE26566	CCA vs. NBD	GOBP_POSITIVE_REGULATION_OF_INTERFERON_ALPHA_PRODUCTION	25	1.79178	0.0024856	0.0251049
GSE26566	CCA vs. NBD	GOBP_REGULATION_OF_THYMOCYTE_APOPTOTIC_PROCESS	15	1.7921	0.00263539	0.0262118
GSE26566	CCA vs. NBD	GOBP_CELL_CYCLE_G2_M_PHASE_TRANSITION	156	1.79393	1.61452e-05	0.000427392
GSE26566	CCA vs. NBD	GOCC_SEX_CHROMOSOME	30	1.79517	0.0029237	0.0252998
GSE26566	CCA vs. NBD	GOBP_MEIOTIC_CELL_CYCLE_PHASE_TRANSITION	16	1.79877	0.00146732	0.0165063
GSE26566	CCA vs. NBD	GOBP_REGULATION_OF_ATTACHMENT_OF_SPINDLE_MICROTUBULES_TO_KINETOCHORE	23	1.79881	0.00215348	0.0225025
GSE26566	CCA vs. NBD	GOBP_MIDBODY_ABSCISSION	23	1.80214	0.00205273	0.0217581
GSE26566	CCA vs. NBD	GOCC_MCM_COMPLEX	11	1.80219	0.00290634	0.0252998
GSE26566	CCA vs. NBD	KEGG_LYSOSOME	119	1.80404	2.44997e-05	0.00023984
GSE26566	CCA vs. NBD	GOBP_SKIN_DEVELOPMENT	314	1.8043	2.04891e-08	1.25911e-06
GSE26566	CCA vs. NBD	GOBP_DNA_SYNTHESIS_INVOLVED_IN_DNA_REPAIR	40	1.80519	0.000762586	0.00981663
GSE26566	CCA vs. NBD	GOMF_LRR_DOMAIN_BINDING	17	1.80956	0.00164934	0.0180619
GSE26566	CCA vs. NBD	GOBP_HEPATOCYTE_GROWTH_FACTOR_RECEPTOR_SIGNALING_PATHWAY	12	1.80999	0.00130525	0.0149726
GSE26566	CCA vs. NBD	GOBP_TRANSLESION_SYNTHESIS	25	1.81012	0.00191105	0.020544
GSE26566	CCA vs. NBD	GOBP_POSITIVE_REGULATION_OF_CELL_CYCLE_PROCESS	248	1.81037	2.4242e-08	1.4722e-06
GSE26566	CCA vs. NBD	GOBP_ANTIGEN_PROCESSING_AND_PRESENTATION_OF_EXOGENOUS_PEPTIDE_ANTIGEN_VIA_MHC_CLASS_II	30	1.8117	0.00124099	0.0144176
GSE26566	CCA vs. NBD	GOBP_POSITIVE_REGULATION_OF_CHROMOSOME_SEGREGATION	30	1.81216	0.00122758	0.0143323
GSE26566	CCA vs. NBD	GOBP_POSITIVE_REGULATION_OF_DNA_TEMPLATED_DNA_REPLICATION	14	1.81597	0.00166974	0.0183387
GSE26566	CCA vs. NBD	GOBP_REGULATION_OF_ANTIGEN_RECEPTOR_MEDIATED_SIGNALING_PATHWAY	70	1.81644	9.57541e-05	0.00177799
GSE26566	CCA vs. NBD	GOBP_POSITIVE_REGULATION_OF_EPIDERMIS_DEVELOPMENT	33	1.81883	0.000646047	0.00859509
GSE26566	CCA vs. NBD	GOBP_MYELOID_DENDRITIC_CELL_ACTIVATION	31	1.81917	0.00113693	0.0134298
GSE26566	CCA vs. NBD	GOBP_REGULATION_OF_DNA_TEMPLATED_DNA_REPLICATION	37	1.81964	0.00065901	0.00874502
GSE26566	CCA vs. NBD	KEGG_SMALL_CELL_LUNG_CANCER	84	1.82052	7.77775e-05	0.000578665
GSE26566	CCA vs. NBD	GOBP_DESMOSOME_ORGANIZATION	15	1.82165	0.00175178	0.0191178
GSE26566	CCA vs. NBD	GOBP_PROTEIN_LOCALIZATION_TO_CONDENSED_CHROMOSOME	15	1.82197	0.00173081	0.0189288
GSE26566	CCA vs. NBD	GOBP_POSITIVE_REGULATION_BY_SYMBIONT_OF_ENTRY_INTO_HOST	14	1.82451	0.00146232	0.0165063
GSE26566	CCA vs. NBD	GOCC_MITOTIC_SPINDLE_MIDZONE	12	1.82459	0.00242664	0.0230209
GSE26566	CCA vs. NBD	KEGG_BASE_EXCISION_REPAIR	32	1.8256	0.000444452	0.00266671
GSE26566	CCA vs. NBD	KEGG_ECM_RECEPTOR_INTERACTION	83	1.82639	8.61411e-05	0.00061624
GSE26566	CCA vs. NBD	KEGG_NUCLEOTIDE_EXCISION_REPAIR	44	1.82846	0.000654942	0.00348055
GSE26566	CCA vs. NBD	GOBP_POSITIVE_REGULATION_OF_T_CELL_RECEPTOR_SIGNALING_PATHWAY	18	1.82877	0.000826771	0.0103839
GSE26566	CCA vs. NBD	GOCC_NUCLEAR_PORE	85	1.83054	0.000161401	0.00255809
GSE26566	CCA vs. NBD	GOBP_T_CELL_MEDIATED_IMMUNE_RESPONSE_TO_TUMOR_CELL	17	1.83096	0.00135538	0.0154107
GSE26566	CCA vs. NBD	GOBP_ANTIGEN_PROCESSING_AND_PRESENTATION_OF_PEPTIDE_ANTIGEN	66	1.832	0.000161937	0.00274072
GSE26566	CCA vs. NBD	KEGG_AMINOACYL_TRNA_BIOSYNTHESIS	40	1.83502	0.000396324	0.00245721
GSE26566	CCA vs. NBD	GOBP_SPINDLE_LOCALIZATION	62	1.83548	0.000222104	0.00353858
GSE26566	CCA vs. NBD	GOMF_DNA_POLYMERASE_BINDING	20	1.83621	0.000897247	0.0119313
GSE26566	CCA vs. NBD	GOBP_NEGATIVE_REGULATION_OF_NATURAL_KILLER_CELL_MEDIATED_IMMUNITY	25	1.83769	0.00126155	0.0145685
GSE26566	CCA vs. NBD	GOBP_ANTIGEN_RECEPTOR_MEDIATED_SIGNALING_PATHWAY	188	1.84374	3.99354e-07	1.71789e-05
GSE26566	CCA vs. NBD	GOMF_STRUCTURAL_CONSTITUENT_OF_NUCLEAR_PORE	21	1.84617	0.000936426	0.0121627
GSE26566	CCA vs. NBD	GOCC_MITOTIC_SPINDLE_POLE	35	1.84968	0.000809927	0.00938647
GSE26566	CCA vs. NBD	GOBP_ATTACHMENT_OF_MITOTIC_SPINDLE_MICROTUBULES_TO_KINETOCHORE	25	1.85709	0.000950828	0.0115215
GSE26566	CCA vs. NBD	GOBP_CYTOKINETIC_PROCESS	51	1.85829	0.000230972	0.00363104
GSE26566	CCA vs. NBD	GOCC_INO80_COMPLEX	16	1.86468	0.00144928	0.0156459
GSE26566	CCA vs. NBD	GOCC_KERATIN_FILAMENT	68	1.86478	0.000161605	0.00255809
GSE26566	CCA vs. NBD	HALLMARK_DNA_REPAIR	148	1.86949	3.56053e-06	1.61842e-05
GSE26566	CCA vs. NBD	GOBP_SINGLE_STRANDED_VIRAL_RNA_REPLICATION_VIA_DOUBLE_STRANDED_DNA_INTERMEDIATE	15	1.87059	0.00086115	0.0107633
GSE26566	CCA vs. NBD	GOBP_CHROMOSOME_CONDENSATION	45	1.8709	0.000184616	0.00304864
GSE26566	CCA vs. NBD	GOBP_NEGATIVE_REGULATION_OF_MEGAKARYOCYTE_DIFFERENTIATION	16	1.87106	0.000559533	0.00760082
GSE26566	CCA vs. NBD	GOBP_REGULATION_OF_UBIQUITIN_PROTEIN_LIGASE_ACTIVITY	16	1.87158	0.000559533	0.00760082
GSE26566	CCA vs. NBD	GOCC_LUMENAL_SIDE_OF_ENDOPLASMIC_RETICULUM_MEMBRANE	33	1.87311	0.0013541	0.0151519
GSE26566	CCA vs. NBD	GOBP_MEIOTIC_CHROMOSOME_SEGREGATION	87	1.87319	6.39103e-05	0.00127376
GSE26566	CCA vs. NBD	GOCC_IMMUNOLOGICAL_SYNAPSE	48	1.87578	0.000388964	0.00525912
GSE26566	CCA vs. NBD	GOBP_CENTROSOME_SEPARATION	15	1.87757	0.000777646	0.00996401
GSE26566	CCA vs. NBD	GOBP_INTERFERON_ALPHA_PRODUCTION	31	1.88001	0.000483392	0.00670771
GSE26566	CCA vs. NBD	GOMF_EXTRACELLULAR_MATRIX_STRUCTURAL_CONSTITUENT_CONFERRING_TENSILE_STRENGTH	41	1.88465	0.000210441	0.00356156
GSE26566	CCA vs. NBD	GOCC_SPINDLE_MICROTUBULE	77	1.88796	8.17715e-05	0.00147416
GSE26566	CCA vs. NBD	GOCC_FLEMMING_BODY	34	1.89125	0.000709988	0.00853301
GSE26566	CCA vs. NBD	GOBP_PROTEIN_LOCALIZATION_TO_CENP_A_CONTAINING_CHROMATIN	15	1.8967	0.000568885	0.00770758
GSE26566	CCA vs. NBD	GOBP_REGULATION_OF_T_CELL_RECEPTOR_SIGNALING_PATHWAY	52	1.89936	0.00012926	0.00229293
GSE26566	CCA vs. NBD	GOBP_MITOTIC_CHROMOSOME_CONDENSATION	19	1.90033	0.000422986	0.00603164
GSE26566	CCA vs. NBD	GOBP_DNA_REPLICATION_CHECKPOINT_SIGNALING	18	1.90186	0.000218781	0.00351822
GSE26566	CCA vs. NBD	GOBP_VIRAL_RNA_GENOME_REPLICATION	26	1.90237	0.000329949	0.00489424
GSE26566	CCA vs. NBD	GOBP_POSITIVE_REGULATION_OF_TYPE_I_INTERFERON_PRODUCTION	75	1.90591	3.22111e-05	0.000738994
GSE26566	CCA vs. NBD	GOBP_POSITIVE_REGULATION_OF_CHROMOSOME_SEPARATION	32	1.9258	0.000221444	0.00353858
GSE26566	CCA vs. NBD	GOBP_ANTIGEN_PROCESSING_AND_PRESENTATION_OF_EXOGENOUS_PEPTIDE_ANTIGEN	38	1.92918	0.00020801	0.00337657
GSE26566	CCA vs. NBD	GOBP_NEGATIVE_REGULATION_OF_CHROMOSOME_ORGANIZATION	93	1.94404	3.07545e-06	0.000101766
GSE26566	CCA vs. NBD	GOBP_ANTIGEN_PROCESSING_AND_PRESENTATION_OF_EXOGENOUS_ANTIGEN	47	1.94407	9.85499e-05	0.00181037
GSE26566	CCA vs. NBD	GOBP_TOLL_LIKE_RECEPTOR_2_SIGNALING_PATHWAY	16	1.94581	0.00015698	0.00266556
GSE26566	CCA vs. NBD	GOCC_NUCLEAR_REPLICATION_FORK	40	1.95228	0.000350446	0.00483914
GSE26566	CCA vs. NBD	GOBP_ANTIGEN_PROCESSING_AND_PRESENTATION_OF_PEPTIDE_OR_POLYSACCHARIDE_ANTIGEN_VIA_MHC_CLASS_II	36	1.95535	0.000119663	0.00214587
GSE26566	CCA vs. NBD	GOCC_CYCLIN_DEPENDENT_PROTEIN_KINASE_HOLOENZYME_COMPLEX	65	1.95895	5.11703e-05	0.00100918
GSE26566	CCA vs. NBD	GOBP_FEMALE_MEIOTIC_NUCLEAR_DIVISION	39	1.96535	0.000155675	0.00266091
GSE26566	CCA vs. NBD	GOBP_POSITIVE_REGULATION_OF_T_CELL_APOPTOTIC_PROCESS	15	1.97076	0.000174418	0.00291374
GSE26566	CCA vs. NBD	GOCC_FIBRILLAR_COLLAGEN_TRIMER	11	1.97473	0.000136909	0.00227831
GSE26566	CCA vs. NBD	GOBP_REGULATION_OF_SPINDLE_ORGANIZATION	45	1.9795	2.4063e-05	0.000595322
GSE26566	CCA vs. NBD	GOMF_STRUCTURAL_CONSTITUENT_OF_SKIN_EPIDERMIS	33	1.98302	0.000204882	0.00352081
GSE26566	CCA vs. NBD	GOBP_MITOTIC_DNA_REPLICATION	17	1.98465	9.79138e-05	0.00181037
GSE26566	CCA vs. NBD	GOBP_T_CELL_RECEPTOR_SIGNALING_PATHWAY	143	1.98573	2.71894e-07	1.24205e-05
GSE26566	CCA vs. NBD	GOCC_CHROMOSOME_CENTROMERIC_CORE_DOMAIN	16	1.98957	0.000136192	0.00227831
GSE26566	CCA vs. NBD	GOBP_MITOTIC_SPINDLE_ASSEMBLY	72	1.99544	8.2009e-06	0.0002447
GSE26566	CCA vs. NBD	GOCC_OUTER_KINETOCHORE	19	2.00237	0.000135354	0.00227831
GSE26566	CCA vs. NBD	GOBP_NEGATIVE_REGULATION_OF_NUCLEAR_DIVISION	63	2.00793	7.13453e-06	0.000216638
GSE26566	CCA vs. NBD	HALLMARK_MITOTIC_SPINDLE	196	2.01125	1.20419e-08	7.52617e-08
GSE26566	CCA vs. NBD	GOCC_NUCLEOSOME	116	2.01609	2.48368e-07	9.4818e-06
GSE26566	CCA vs. NBD	GOBP_KINETOCHORE_ASSEMBLY	17	2.01828	4.53566e-05	0.000967483
GSE26566	CCA vs. NBD	GOBP_DOUBLE_STRAND_BREAK_REPAIR_VIA_BREAK_INDUCED_REPLICATION	12	2.02018	9.694e-06	0.000285945
GSE26566	CCA vs. NBD	GOBP_REGULATION_OF_MITOTIC_SISTER_CHROMATID_SEGREGATION	56	2.02791	9.80967e-06	0.000287713
GSE26566	CCA vs. NBD	GOBP_DNA_STRAND_ELONGATION	36	2.0337	3.50847e-05	0.000790862
GSE26566	CCA vs. NBD	GOMF_SINGLE_STRANDED_DNA_HELICASE_ACTIVITY	22	2.03445	1.62869e-05	0.000449496
GSE26566	CCA vs. NBD	GOBP_POSITIVE_REGULATION_OF_DNA_REPLICATION	40	2.03818	3.00768e-05	0.000705712
GSE26566	CCA vs. NBD	GOBP_REGULATION_OF_DNA_TEMPLATED_DNA_REPLICATION_INITIATION	14	2.04288	1.29158e-05	0.000362345
GSE26566	CCA vs. NBD	GOBP_NEGATIVE_REGULATION_OF_CHROMOSOME_SEGREGATION	52	2.05102	1.02912e-05	0.000300131
GSE26566	CCA vs. NBD	GOBP_CELL_CYCLE_DNA_REPLICATION	44	2.06469	2.1449e-05	0.000548118
GSE26566	CCA vs. NBD	GOBP_REGULATION_OF_NUCLEAR_DIVISION	141	2.07109	3.60014e-08	2.08808e-06
GSE26566	CCA vs. NBD	GOCC_SPINDLE_POLE	168	2.07689	9.94008e-10	4.9624e-08
GSE26566	CCA vs. NBD	GOBP_DNA_TEMPLATED_DNA_REPLICATION	153	2.08543	4.70894e-09	3.2848e-07
GSE26566	CCA vs. NBD	GOBP_DNA_REPLICATION	267	2.08925	1e-10	9.92692e-09
GSE26566	CCA vs. NBD	KEGG_DNA_REPLICATION	35	2.09084	7.56621e-06	8.27832e-05
GSE26566	CCA vs. NBD	GOCC_PROTEIN_DNA_COMPLEX	220	2.09549	1e-10	6.49e-09
GSE26566	CCA vs. NBD	KEGG_CELL_CYCLE	123	2.09774	2.35985e-08	6.27046e-07
GSE26566	CCA vs. NBD	GOMF_DNA_HELICASE_ACTIVITY	58	2.10625	3.3582e-06	0.000121004
GSE26566	CCA vs. NBD	GOBP_ORGANELLE_FISSION	467	2.1136	1e-10	9.92692e-09
GSE26566	CCA vs. NBD	GOCC_CMG_COMPLEX	11	2.12135	1.92987e-06	5.4456e-05
GSE26566	CCA vs. NBD	GOCC_COMPLEX_OF_COLLAGEN_TRIMERS	21	2.12161	9.99525e-06	0.000231676
GSE26566	CCA vs. NBD	GOBP_REGULATION_OF_SISTER_CHROMATID_SEGREGATION	105	2.12343	3.67162e-08	2.10588e-06
GSE26566	CCA vs. NBD	GOBP_REGULATION_OF_MITOTIC_NUCLEAR_DIVISION	116	2.12449	5.58454e-08	3.06674e-06
GSE26566	CCA vs. NBD	GOBP_SPINDLE_ASSEMBLY	128	2.12633	2.66598e-08	1.60021e-06
GSE26566	CCA vs. NBD	GOBP_CENTROMERE_COMPLEX_ASSEMBLY	29	2.12925	4.64742e-06	0.00014584
GSE26566	CCA vs. NBD	GOCC_DESMOSOME	31	2.14706	7.62546e-06	0.000183294
GSE26566	CCA vs. NBD	GOCC_DNA_REPLICATION_PREINITIATION_COMPLEX	13	2.15342	3.9783e-06	9.93045e-05
GSE26566	CCA vs. NBD	GOBP_KINETOCHORE_ORGANIZATION	21	2.20089	9.00679e-07	3.49572e-05
GSE26566	CCA vs. NBD	GOMF_STRUCTURAL_CONSTITUENT_OF_CHROMATIN	80	2.20411	1.6082e-08	1.19757e-06
GSE26566	CCA vs. NBD	GOBP_MITOTIC_NUCLEAR_DIVISION	270	2.20759	1e-10	9.92692e-09
GSE26566	CCA vs. NBD	GOBP_ATTACHMENT_OF_SPINDLE_MICROTUBULES_TO_KINETOCHORE	53	2.20837	2.9221e-07	1.31164e-05
GSE26566	CCA vs. NBD	GOBP_MITOTIC_SISTER_CHROMATID_SEPARATION	63	2.20872	4.54728e-08	2.57946e-06
GSE26566	CCA vs. NBD	GOBP_MITOTIC_METAPHASE_CHROMOSOME_ALIGNMENT	64	2.2114	1.00287e-07	5.17682e-06
GSE26566	CCA vs. NBD	GOBP_DNA_REPLICATION_INITIATION	36	2.21506	4.87616e-07	2.0299e-05
GSE26566	CCA vs. NBD	GOMF_CADHERIN_BINDING	331	2.21683	1e-10	2.234e-08
GSE26566	CCA vs. NBD	GOBP_SPINDLE_ORGANIZATION	197	2.22375	1e-10	9.92692e-09
GSE26566	CCA vs. NBD	GOBP_REGULATION_OF_CHROMOSOME_SEGREGATION	130	2.23757	5.52274e-10	4.3859e-08
GSE26566	CCA vs. NBD	GOBP_MICROTUBULE_CYTOSKELETON_ORGANIZATION_INVOLVED_IN_MITOSIS	161	2.24337	1e-10	9.92692e-09
GSE26566	CCA vs. NBD	GOBP_PROTEIN_LOCALIZATION_TO_CHROMOSOME_CENTROMERIC_REGION	38	2.24795	3.20116e-07	1.40164e-05
GSE26566	CCA vs. NBD	GOBP_METAPHASE_CHROMOSOME_ALIGNMENT	103	2.25318	2.71604e-10	2.45969e-08
GSE26566	CCA vs. NBD	GOBP_KERATINIZATION	74	2.25509	5.04062e-08	2.79781e-06
GSE26566	CCA vs. NBD	GOBP_CHROMOSOME_LOCALIZATION	122	2.26225	2.27349e-10	2.09567e-08
GSE26566	CCA vs. NBD	GOBP_MITOTIC_SPINDLE_ORGANIZATION	129	2.27255	1.02153e-10	9.94934e-09
GSE26566	CCA vs. NBD	GOBP_CHROMOSOME_SEPARATION	82	2.2856	4.69733e-09	3.2848e-07
GSE26566	CCA vs. NBD	GOBP_SISTER_CHROMATID_SEGREGATION	228	2.34572	1e-10	9.92692e-09
GSE26566	CCA vs. NBD	GOBP_MITOTIC_SISTER_CHROMATID_SEGREGATION	188	2.38942	1e-10	9.92692e-09
GSE26566	CCA vs. NBD	GOCC_CORNIFIED_ENVELOPE	57	2.47394	2.71258e-10	1.52893e-08
GSE26566	CCA vs. NBD	HALLMARK_E2F_TARGETS	196	2.63858	1e-10	1e-09
GSE132305	eCCA vs. NBD	GOBP_NEGATIVE_REGULATION_OF_GROWTH	222	-1.63985	0.000199744	0.0119181
GSE132305	eCCA vs. NBD	GOBP_NEGATIVE_REGULATION_OF_CELL_GROWTH	172	-1.57496	0.00117179	0.0328114
GSE132305	eCCA vs. NBD	GOBP_MUSCLE_CELL_DIFFERENTIATION	405	-1.71258	1.50703e-07	0.000195575
GSE132305	eCCA vs. NBD	GOBP_CELL_FATE_COMMITMENT	295	-1.5424	0.000293678	0.0154439
GSE132305	eCCA vs. NBD	GOCC_NUCLEAR_SPECK	420	-1.56115	2.36196e-05	0.000643633
GSE132305	eCCA vs. NBD	GOCC_CHROMOSOMAL_REGION	400	1.41683	0.00147034	0.0181435
GSE132305	eCCA vs. NBD	GOBP_VIRAL_PROCESS	397	1.51842	0.000231074	0.0133278
GSE132305	eCCA vs. NBD	GOCC_CHROMOSOME_CENTROMERIC_REGION	259	1.49237	0.00311125	0.0303695
GSE132305	eCCA vs. NBD	HALLMARK_E2F_TARGETS	197	1.56975	0.000365697	0.00163
GSE132305	eCCA vs. NBD	GOBP_PROTEIN_DNA_COMPLEX_ORGANIZATION	230	1.66641	3.72887e-05	0.00439922
GSE132305	eCCA vs. NBD	GOBP_PROTEIN_LOCALIZATION_TO_CHROMOSOME	123	1.65692	0.00100974	0.0295542
GSE132305	eCCA vs. NBD	HALLMARK_MYC_TARGETS_V1	197	1.93316	5.35548e-08	1.33887e-06
GSE132305	eCCA vs. NBD	GOBP_PROTEIN_LOCALIZATION_TO_CHROMATIN	58	1.79777	0.000427289	0.0191212
GSE132305	eCCA vs. NBD	GOBP_OVULATION_FROM_OVARIAN_FOLLICLE	10	-1.96085	5.94129e-05	0.00578558
GSE132305	eCCA vs. NBD	GOBP_BLEB_ASSEMBLY	11	-1.9554	0.000294538	0.0154439
GSE132305	eCCA vs. NBD	GOBP_REGULATION_OF_CGMP_MEDIATED_SIGNALING	13	-1.9955	0.000304561	0.0158098
GSE132305	eCCA vs. NBD	GOMF_NUCLEAR_GLUCOCORTICOID_RECEPTOR_BINDING	14	-1.96704	0.00074801	0.0361011
GSE132305	eCCA vs. NBD	GOBP_CARTILAGE_MORPHOGENESIS	10	-1.81247	0.00183548	0.0425357
GSE132305	eCCA vs. NBD	GOBP_LUNG_VASCULATURE_DEVELOPMENT	11	-1.86194	0.00166943	0.0393909
GSE132305	eCCA vs. NBD	GOBP_REGULATION_OF_GLUTAMATE_RECEPTOR_SIGNALING_PATHWAY	12	-1.90887	0.000986908	0.0295542
GSE132305	eCCA vs. NBD	GOCC_INTERSTITIAL_MATRIX	11	-1.74042	0.00247443	0.025687
GSE132305	eCCA vs. NBD	GOBP_POSITIVE_REGULATION_OF_ENDOTHELIAL_CELL_APOPTOTIC_PROCESS	23	-2.11303	1.94545e-05	0.00272941
GSE132305	eCCA vs. NBD	GOBP_RESPONSE_TO_YEAST	15	-1.93693	0.00148747	0.037453
GSE132305	eCCA vs. NBD	GOBP_VASCULAR_WOUND_HEALING	20	-2.01304	5.3448e-05	0.00544016
GSE132305	eCCA vs. NBD	GOBP_NEGATIVE_REGULATION_OF_SMOOTH_MUSCLE_CELL_DIFFERENTIATION	17	-1.97493	0.000556168	0.0222082
GSE132305	eCCA vs. NBD	GOBP_EMBRYONIC_DIGESTIVE_TRACT_MORPHOGENESIS	18	-1.93946	0.0010593	0.0307197
GSE132305	eCCA vs. NBD	GOBP_NEGATIVE_REGULATION_OF_INTERLEUKIN_8_PRODUCTION	17	-1.92421	0.00132448	0.0345497
GSE132305	eCCA vs. NBD	GOBP_POSITIVE_REGULATION_OF_POTASSIUM_ION_TRANSMEMBRANE_TRANSPORT	29	-2.09272	2.5781e-05	0.00334573
GSE132305	eCCA vs. NBD	HALLMARK_TNFA_SIGNALING_VIA_NFKB	198	-2.80426	1e-10	5e-09
GSE132305	eCCA vs. NBD	GOMF_TRANSPORTER_ACTIVATOR_ACTIVITY	24	-1.97752	0.000549744	0.0326664
GSE132305	eCCA vs. NBD	GOBP_DETOXIFICATION_OF_INORGANIC_COMPOUND	20	-1.88437	0.000760248	0.0264862
GSE132305	eCCA vs. NBD	GOBP_CELLULAR_RESPONSE_TO_COPPER_ION	24	-1.94387	0.000629965	0.0233945
GSE132305	eCCA vs. NBD	GOBP_ONE_CARBON_COMPOUND_TRANSPORT	22	-1.89658	0.000948108	0.0291221
GSE132305	eCCA vs. NBD	GOBP_WATER_TRANSPORT	26	-1.94079	0.00119704	0.0328114
GSE132305	eCCA vs. NBD	GOBP_POSITIVE_REGULATION_OF_POTASSIUM_ION_TRANSPORT	37	-2.02832	7.42134e-05	0.00652952
GSE132305	eCCA vs. NBD	GOBP_ACID_SECRETION	38	-2.03307	6.07823e-05	0.00578558
GSE132305	eCCA vs. NBD	GOMF_14_3_3_PROTEIN_BINDING	32	-1.92151	0.000496019	0.0326664
GSE132305	eCCA vs. NBD	GOBP_CATECHOLAMINE_SECRETION	44	-2.04497	5.78351e-05	0.0057735
GSE132305	eCCA vs. NBD	GOBP_CELL_FATE_COMMITMENT_INVOLVED_IN_FORMATION_OF_PRIMARY_GERM_LAYER	34	-1.95659	0.000328951	0.0165785
GSE132305	eCCA vs. NBD	GOBP_CELL_PROLIFERATION_IN_FOREBRAIN	28	-1.88186	0.00198194	0.044538
GSE132305	eCCA vs. NBD	GOBP_NEGATIVE_REGULATION_OF_CELL_JUNCTION_ASSEMBLY	32	-1.92538	0.00179991	0.0418983
GSE132305	eCCA vs. NBD	GOBP_LONG_TERM_MEMORY	37	-1.93777	0.00039306	0.0182176
GSE132305	eCCA vs. NBD	GOBP_POSITIVE_REGULATION_OF_MIRNA_METABOLIC_PROCESS	62	-2.13007	6.11835e-06	0.00120765
GSE132305	eCCA vs. NBD	GOBP_POSITIVE_REGULATION_OF_MIRNA_TRANSCRIPTION	56	-2.08344	8.85245e-06	0.00160678
GSE132305	eCCA vs. NBD	GOBP_REGULATION_OF_SMOOTH_MUSCLE_CELL_DIFFERENTIATION	36	-1.91809	0.000579167	0.0227393
GSE132305	eCCA vs. NBD	GOBP_CARDIAC_EPITHELIAL_TO_MESENCHYMAL_TRANSITION	37	-1.92432	0.000495429	0.0209837
GSE132305	eCCA vs. NBD	GOBP_OSTEOBLAST_PROLIFERATION	33	-1.90436	0.00100193	0.0295542
GSE132305	eCCA vs. NBD	GOBP_REGULATION_OF_CATECHOLAMINE_SECRETION	37	-1.90593	0.000647179	0.0237722
GSE132305	eCCA vs. NBD	GOBP_MIRNA_TRANSCRIPTION	76	-2.14815	1.0318e-06	0.000382577
GSE132305	eCCA vs. NBD	GOBP_CGMP_MEDIATED_SIGNALING	35	-1.85717	0.000916811	0.0287255
GSE132305	eCCA vs. NBD	GOBP_RESPONSE_TO_COPPER_ION	36	-1.86917	0.00112796	0.0323494
GSE132305	eCCA vs. NBD	GOBP_SMOOTH_MUSCLE_CELL_DIFFERENTIATION	66	-2.07153	4.58474e-05	0.0050637
GSE132305	eCCA vs. NBD	GOBP_REGULATION_OF_MIRNA_METABOLIC_PROCESS	87	-2.13636	3.64422e-07	0.000231161
GSE132305	eCCA vs. NBD	GOBP_T_HELPER_17_CELL_DIFFERENTIATION	40	-1.81757	0.00240428	0.049206
GSE132305	eCCA vs. NBD	GOBP_EXTRACELLULAR_MATRIX_ASSEMBLY	40	-1.81558	0.00240428	0.049206
GSE132305	eCCA vs. NBD	GOBP_REGULATION_OF_CELL_MIGRATION_INVOLVED_IN_SPROUTING_ANGIOGENESIS	40	-1.81326	0.00247769	0.049659
GSE132305	eCCA vs. NBD	GOBP_NEGATIVE_REGULATION_OF_SMOOTH_MUSCLE_CELL_PROLIFERATION	50	-1.88557	0.000464266	0.0202522
GSE132305	eCCA vs. NBD	KEGG_PRION_DISEASES	35	-1.73557	0.0037109	0.0487719
GSE132305	eCCA vs. NBD	GOBP_RHYTHMIC_BEHAVIOR	48	-1.83942	0.00144995	0.0372609
GSE132305	eCCA vs. NBD	GOBP_CIRCADIAN_REGULATION_OF_GENE_EXPRESSION	66	-1.94306	0.000376752	0.0178851
GSE132305	eCCA vs. NBD	GOBP_MIRNA_METABOLIC_PROCESS	104	-2.04451	8.47231e-07	0.000338306
GSE132305	eCCA vs. NBD	GOBP_POSITIVE_REGULATION_OF_BIOMINERAL_TISSUE_DEVELOPMENT	54	-1.84881	0.00045704	0.0201059
GSE132305	eCCA vs. NBD	GOBP_POSITIVE_REGULATION_OF_OSSIFICATION	56	-1.85844	0.000414456	0.0187082
GSE132305	eCCA vs. NBD	GOMF_E_BOX_BINDING	57	-1.828	0.000991928	0.0386168
GSE132305	eCCA vs. NBD	GOBP_MESENCHYME_MORPHOGENESIS	62	-1.89026	0.000545	0.0222082
GSE132305	eCCA vs. NBD	GOBP_POTASSIUM_ION_IMPORT_ACROSS_PLASMA_MEMBRANE	48	-1.78907	0.00240741	0.049206
GSE132305	eCCA vs. NBD	GOBP_T_HELPER_17_TYPE_IMMUNE_RESPONSE	54	-1.80978	0.00080314	0.0275314
GSE132305	eCCA vs. NBD	GOBP_P38MAPK_CASCADE	56	-1.82567	0.000619188	0.0233945
GSE132305	eCCA vs. NBD	GOBP_DIGESTIVE_TRACT_MORPHOGENESIS	52	-1.77729	0.00243613	0.049206
GSE132305	eCCA vs. NBD	GOBP_SKELETAL_MUSCLE_CELL_DIFFERENTIATION	81	-1.92191	7.60571e-05	0.0065802
GSE132305	eCCA vs. NBD	GOBP_VASCULOGENESIS	79	-1.90286	9.54985e-05	0.00740435
GSE132305	eCCA vs. NBD	GOBP_CELL_MIGRATION_INVOLVED_IN_SPROUTING_ANGIOGENESIS	59	-1.82502	0.000819991	0.0276401
GSE132305	eCCA vs. NBD	GOBP_REGULATION_OF_POTASSIUM_ION_TRANSMEMBRANE_TRANSPORT	69	-1.85582	0.000653601	0.0237722
GSE132305	eCCA vs. NBD	GOBP_GLUTAMATE_RECEPTOR_SIGNALING_PATHWAY	61	-1.83631	0.00120728	0.0328114
GSE132305	eCCA vs. NBD	GOBP_REGULATION_OF_NITRIC_OXIDE_METABOLIC_PROCESS	63	-1.83828	0.00118677	0.0328114
GSE132305	eCCA vs. NBD	GOBP_VASCULAR_ASSOCIATED_SMOOTH_MUSCLE_CELL_PROLIFERATION	63	-1.83117	0.00124113	0.0330395
GSE132305	eCCA vs. NBD	GOBP_PLATELET_DERIVED_GROWTH_FACTOR_RECEPTOR_SIGNALING_PATHWAY	58	-1.80246	0.000968336	0.0294315
GSE132305	eCCA vs. NBD	GOBP_CELLULAR_RESPONSE_TO_CALCIUM_ION	77	-1.8628	0.000172078	0.0107621
GSE132305	eCCA vs. NBD	GOBP_CELLULAR_RESPONSE_TO_VASCULAR_ENDOTHELIAL_GROWTH_FACTOR_STIMULUS	71	-1.83414	0.000497206	0.0209837
GSE132305	eCCA vs. NBD	GOBP_POSITIVE_REGULATION_OF_FAT_CELL_DIFFERENTIATION	67	-1.81182	0.00055551	0.0222082
GSE132305	eCCA vs. NBD	GOBP_REGULATION_OF_POTASSIUM_ION_TRANSPORT	88	-1.85803	0.00019048	0.0114991
GSE132305	eCCA vs. NBD	GOMF_TRANSMEMBRANE_RECEPTOR_PROTEIN_KINASE_ACTIVITY	98	-1.90089	0.000235478	0.0241686
GSE132305	eCCA vs. NBD	GOBP_ASTROCYTE_DIFFERENTIATION	84	-1.79177	0.000874741	0.0280967
GSE132305	eCCA vs. NBD	HALLMARK_UV_RESPONSE_DN	143	-1.93842	2.88446e-06	2.40371e-05
GSE132305	eCCA vs. NBD	GOBP_REGULATION_OF_MUSCLE_ADAPTATION	80	-1.77221	0.00066654	0.0240279
GSE132305	eCCA vs. NBD	GOBP_POSITIVE_REGULATION_OF_OSTEOBLAST_DIFFERENTIATION	71	-1.73247	0.00241389	0.049206
GSE132305	eCCA vs. NBD	GOBP_RESPONSE_TO_CAMP	88	-1.78689	0.000585163	0.0227393
GSE132305	eCCA vs. NBD	GOBP_OVULATION_CYCLE	68	-1.72223	0.0023995	0.049206
GSE132305	eCCA vs. NBD	GOBP_CARDIAC_MUSCLE_CELL_DIFFERENTIATION	122	-1.83903	1.4871e-05	0.00220559
GSE132305	eCCA vs. NBD	GOMF_TRANSMEMBRANE_RECEPTOR_PROTEIN_TYROSINE_KINASE_ACTIVITY	81	-1.77795	0.00115705	0.0421389
GSE132305	eCCA vs. NBD	GOBP_CARDIAC_CELL_DEVELOPMENT	88	-1.74581	0.000926118	0.0287873
GSE132305	eCCA vs. NBD	GOBP_LONG_TERM_SYNAPTIC_POTENTIATION	95	-1.75037	0.000630945	0.0233945
GSE132305	eCCA vs. NBD	GOBP_REGULATION_OF_OSTEOBLAST_DIFFERENTIATION	132	-1.80653	5.14455e-05	0.00534107
GSE132305	eCCA vs. NBD	GOBP_AMINE_TRANSPORT	88	-1.7287	0.00123167	0.0330395
GSE132305	eCCA vs. NBD	GOBP_REGULATION_OF_BIOMINERAL_TISSUE_DEVELOPMENT	102	-1.75889	0.000373671	0.0178851
GSE132305	eCCA vs. NBD	GOBP_CARDIOCYTE_DIFFERENTIATION	154	-1.84321	1.05544e-05	0.00176735
GSE132305	eCCA vs. NBD	HALLMARK_MYOGENESIS	200	-1.91035	2.40025e-06	2.40025e-05
GSE132305	eCCA vs. NBD	GOBP_RESPONSE_TO_ORGANOPHOSPHORUS	126	-1.74065	0.000143824	0.00941427
GSE132305	eCCA vs. NBD	GOBP_POSITIVE_REGULATION_OF_NEURON_DIFFERENTIATION	93	-1.68876	0.00100305	0.0295542
GSE132305	eCCA vs. NBD	GOBP_POSITIVE_REGULATION_OF_SYNAPTIC_TRANSMISSION	158	-1.80671	3.53728e-05	0.00427806
GSE132305	eCCA vs. NBD	GOBP_MUSCLE_HYPERTROPHY	89	-1.67073	0.00189909	0.0432375
GSE132305	eCCA vs. NBD	GOBP_SMOOTH_MUSCLE_CELL_PROLIFERATION	140	-1.77428	9.91786e-05	0.00756029
GSE132305	eCCA vs. NBD	GOBP_MUSCLE_ADAPTATION	107	-1.71055	0.000369833	0.0178851
GSE132305	eCCA vs. NBD	GOBP_NEGATIVE_REGULATION_OF_MAPK_CASCADE	166	-1.80438	2.95605e-05	0.00374265
GSE132305	eCCA vs. NBD	GOBP_POSITIVE_REGULATION_OF_COLD_INDUCED_THERMOGENESIS	101	-1.67648	0.00155595	0.0382794
GSE132305	eCCA vs. NBD	GOBP_MEMORY	128	-1.70247	0.000275897	0.0149631
GSE132305	eCCA vs. NBD	GOBP_RESPONSE_TO_HYDROGEN_PEROXIDE	98	-1.65757	0.00226129	0.0487068
GSE132305	eCCA vs. NBD	HALLMARK_HYPOXIA	198	-1.82873	4.27753e-06	3.05538e-05
GSE132305	eCCA vs. NBD	KEGG_VASCULAR_SMOOTH_MUSCLE_CONTRACTION	112	-1.67106	0.0014372	0.0264445
GSE132305	eCCA vs. NBD	KEGG_GAP_JUNCTION	89	-1.62894	0.0030711	0.0449055
GSE132305	eCCA vs. NBD	GOBP_ENDOTHELIAL_CELL_DIFFERENTIATION	117	-1.66497	0.00164245	0.0393028
GSE132305	eCCA vs. NBD	GOBP_MUSCLE_CELL_PROLIFERATION	206	-1.79157	5.27816e-06	0.00119126
GSE132305	eCCA vs. NBD	GOBP_REGULATION_OF_FAT_CELL_DIFFERENTIATION	132	-1.6592	0.000771571	0.0267015
GSE132305	eCCA vs. NBD	GOBP_CELLULAR_RESPONSE_TO_OXYGEN_LEVELS	167	-1.72184	0.000107865	0.0078863
GSE132305	eCCA vs. NBD	GOBP_CIRCADIAN_RHYTHM	207	-1.76393	1.16506e-05	0.00188995
GSE132305	eCCA vs. NBD	GOBP_REGULATION_OF_OSSIFICATION	126	-1.64084	0.000811464	0.0275314
GSE132305	eCCA vs. NBD	GOMF_PROTEIN_TYROSINE_KINASE_ACTIVITY	184	-1.76108	2.87044e-05	0.00462961
GSE132305	eCCA vs. NBD	GOBP_MUSCLE_CELL_DEVELOPMENT	194	-1.7275	8.53923e-05	0.00713252
GSE132305	eCCA vs. NBD	GOBP_FAT_CELL_DIFFERENTIATION	244	-1.77685	2.74148e-06	0.000790614
GSE132305	eCCA vs. NBD	GOBP_INORGANIC_ION_IMPORT_ACROSS_PLASMA_MEMBRANE	128	-1.61824	0.00142463	0.0367924
GSE132305	eCCA vs. NBD	GOBP_SPROUTING_ANGIOGENESIS	140	-1.65887	0.00062837	0.0233945
GSE132305	eCCA vs. NBD	GOBP_ADENYLATE_CYCLASE_MODULATING_G_PROTEIN_COUPLED_RECEPTOR_SIGNALING_PATHWAY	273	-1.79107	1.5341e-06	0.000530902
GSE132305	eCCA vs. NBD	GOBP_REGULATION_OF_ENDOTHELIAL_CELL_MIGRATION	172	-1.69567	0.000190508	0.0114991
GSE132305	eCCA vs. NBD	HALLMARK_IL2_STAT5_SIGNALING	197	-1.73359	2.65384e-05	0.000165865
GSE132305	eCCA vs. NBD	GOBP_ADENYLATE_CYCLASE_ACTIVATING_G_PROTEIN_COUPLED_RECEPTOR_SIGNALING_PATHWAY	187	-1.70756	9.55676e-05	0.00740435
GSE132305	eCCA vs. NBD	GOBP_CELLULAR_COMPONENT_ASSEMBLY_INVOLVED_IN_MORPHOGENESIS	132	-1.61802	0.00151175	0.0374643
GSE132305	eCCA vs. NBD	KEGG_MAPK_SIGNALING_PATHWAY	265	-1.80193	3.55812e-06	0.000197966
GSE132305	eCCA vs. NBD	GOBP_BONE_MINERALIZATION	126	-1.60383	0.00149584	0.037453
GSE132305	eCCA vs. NBD	GOBP_RESPONSE_TO_PURINE_CONTAINING_COMPOUND	145	-1.6455	0.000510478	0.0211991
GSE132305	eCCA vs. NBD	GOBP_CELLULAR_RESPONSE_TO_METAL_ION	178	-1.6839	0.00014028	0.00933583
GSE132305	eCCA vs. NBD	GOBP_RHYTHMIC_PROCESS	297	-1.78617	8.31547e-07	0.000338306
GSE132305	eCCA vs. NBD	GOMF_POTASSIUM_CHANNEL_ACTIVITY	151	-1.66879	0.000861414	0.0361011
GSE132305	eCCA vs. NBD	GOBP_POSITIVE_REGULATION_OF_VASCULATURE_DEVELOPMENT	166	-1.65153	0.000491746	0.0209837
GSE132305	eCCA vs. NBD	GOBP_SKELETAL_MUSCLE_ORGAN_DEVELOPMENT	190	-1.67377	0.000132365	0.00904086
GSE132305	eCCA vs. NBD	GOBP_REGULATION_OF_POSTSYNAPTIC_MEMBRANE_POTENTIAL	149	-1.63164	0.00129772	0.0341952
GSE132305	eCCA vs. NBD	GOBP_ALPHA_BETA_T_CELL_DIFFERENTIATION	139	-1.61143	0.00101342	0.0295542
GSE132305	eCCA vs. NBD	HALLMARK_UV_RESPONSE_UP	157	-1.63812	0.000517923	0.00184972
GSE132305	eCCA vs. NBD	GOBP_REGULATION_OF_NERVOUS_SYSTEM_PROCESS	120	-1.55806	0.00235997	0.049206
GSE132305	eCCA vs. NBD	GOBP_TEMPERATURE_HOMEOSTASIS	183	-1.65498	0.000212158	0.0123743
GSE132305	eCCA vs. NBD	HALLMARK_APOPTOSIS	160	-1.6234	0.000788936	0.00262979
GSE132305	eCCA vs. NBD	GOCC_CONTRACTILE_MUSCLE_FIBER	247	-1.70814	1.79414e-05	0.00053335
GSE132305	eCCA vs. NBD	GOCC_I_BAND	146	-1.60243	0.00229061	0.0245583
GSE132305	eCCA vs. NBD	GOBP_RESPONSE_TO_CALCIUM_ION	137	-1.57165	0.00198117	0.044538
GSE132305	eCCA vs. NBD	GOBP_RESPONSE_TO_REACTIVE_OXYGEN_SPECIES	192	-1.63417	0.000282507	0.0151185
GSE132305	eCCA vs. NBD	GOBP_BLOOD_VESSEL_ENDOTHELIAL_CELL_MIGRATION	122	-1.54121	0.00242061	0.049206
GSE132305	eCCA vs. NBD	GOBP_ADULT_BEHAVIOR	153	-1.59105	0.00131371	0.0344419
GSE132305	eCCA vs. NBD	HALLMARK_INFLAMMATORY_RESPONSE	200	-1.66145	0.000400371	0.00163
GSE132305	eCCA vs. NBD	GOBP_ORGAN_GROWTH	167	-1.60543	0.000969523	0.0294315
GSE132305	eCCA vs. NBD	GOCC_SARCOLEMMA	137	-1.57287	0.00282316	0.0288491
GSE132305	eCCA vs. NBD	GOBP_POTASSIUM_ION_TRANSPORT	230	-1.65274	7.30021e-05	0.00652952
GSE132305	eCCA vs. NBD	GOMF_DNA_BINDING_TRANSCRIPTION_ACTIVATOR_ACTIVITY	443	-1.77972	3.22855e-08	9.11259e-06
GSE132305	eCCA vs. NBD	GOMF_LIGAND_GATED_CHANNEL_ACTIVITY	188	-1.63449	0.000580152	0.0327496
GSE132305	eCCA vs. NBD	GOBP_ENDOTHELIUM_DEVELOPMENT	140	-1.55711	0.00212471	0.0467978
GSE132305	eCCA vs. NBD	HALLMARK_ANDROGEN_RESPONSE	100	-1.49347	0.0137361	0.0274723
GSE132305	eCCA vs. NBD	GOMF_POTASSIUM_ION_TRANSMEMBRANE_TRANSPORTER_ACTIVITY	185	-1.62097	0.000616064	0.0331208
GSE132305	eCCA vs. NBD	GOBP_REGULATION_OF_G_PROTEIN_COUPLED_RECEPTOR_SIGNALING_PATHWAY	156	-1.56137	0.00187655	0.0429126
GSE132305	eCCA vs. NBD	GOBP_REGULATION_OF_MUSCLE_SYSTEM_PROCESS	237	-1.63324	0.000100493	0.00756029
GSE132305	eCCA vs. NBD	GOBP_SODIUM_ION_TRANSPORT	246	-1.64108	0.000202645	0.0119538
GSE132305	eCCA vs. NBD	GOBP_NEURON_MIGRATION	195	-1.58769	0.000876839	0.0280967
GSE132305	eCCA vs. NBD	GOBP_ALPHA_BETA_T_CELL_ACTIVATION	194	-1.58056	0.00100907	0.0295542
GSE132305	eCCA vs. NBD	GOBP_MUSCLE_SYSTEM_PROCESS	448	-1.73594	5.28444e-08	0.000111381
GSE132305	eCCA vs. NBD	GOMF_OLFACTORY_RECEPTOR_ACTIVITY	333	-1.69525	7.34543e-06	0.0016586
GSE132305	eCCA vs. NBD	GOBP_MUSCLE_TISSUE_DEVELOPMENT	428	-1.72252	4.00781e-07	0.000231161
GSE132305	eCCA vs. NBD	HALLMARK_ESTROGEN_RESPONSE_EARLY	197	-1.59471	0.000423801	0.00163
GSE132305	eCCA vs. NBD	GOBP_RESPONSE_TO_OXYGEN_LEVELS	329	-1.66059	1.53128e-05	0.00220802
GSE132305	eCCA vs. NBD	GOBP_POSITIVE_REGULATION_OF_MONOATOMIC_ION_TRANSPORT	188	-1.54665	0.00108918	0.0314108
GSE132305	eCCA vs. NBD	GOBP_BIOMINERAL_TISSUE_DEVELOPMENT	179	-1.53623	0.00124072	0.0330395
GSE132305	eCCA vs. NBD	GOBP_POSITIVE_REGULATION_OF_TRANSMEMBRANE_TRANSPORT	183	-1.53287	0.00166606	0.0393909
GSE132305	eCCA vs. NBD	KEGG_OLFACTORY_TRANSDUCTION	355	-1.66345	1.90538e-05	0.00070118
GSE132305	eCCA vs. NBD	GOBP_TELENCEPHALON_DEVELOPMENT	282	-1.6091	7.86786e-05	0.00669542
GSE132305	eCCA vs. NBD	GOCC_NEURON_SPINE	165	-1.51146	0.00324041	0.0311652
GSE132305	eCCA vs. NBD	GOBP_MUSCLE_ORGAN_DEVELOPMENT	357	-1.6389	1.21267e-05	0.00190756
GSE132305	eCCA vs. NBD	GOBP_REGULATION_OF_VASCULATURE_DEVELOPMENT	302	-1.60185	5.06935e-05	0.00534107
GSE132305	eCCA vs. NBD	GOBP_RESPONSE_TO_MECHANICAL_STIMULUS	224	-1.54318	0.000681873	0.024411
GSE132305	eCCA vs. NBD	GOBP_COGNITION	323	-1.60993	3.54376e-05	0.00427806
GSE132305	eCCA vs. NBD	GOBP_FOREBRAIN_DEVELOPMENT	409	-1.63633	4.28647e-06	0.00104795
GSE132305	eCCA vs. NBD	GOBP_REGULATION_OF_HEART_CONTRACTION	210	-1.52584	0.00194463	0.0440811
GSE132305	eCCA vs. NBD	GOBP_MULTI_MULTICELLULAR_ORGANISM_PROCESS	218	-1.52367	0.0014839	0.037453
GSE132305	eCCA vs. NBD	GOBP_RESPONSE_TO_OXIDATIVE_STRESS	395	-1.61532	1.31515e-05	0.00200793
GSE132305	eCCA vs. NBD	GOBP_SENSORY_PERCEPTION_OF_SMELL	365	-1.58521	0.000106184	0.00787431
GSE132305	eCCA vs. NBD	GOBP_MESENCHYME_DEVELOPMENT	306	-1.55308	0.000406935	0.0185298
GSE132305	eCCA vs. NBD	GOBP_CALCIUM_MEDIATED_SIGNALING	235	-1.49143	0.00187396	0.0429126
GSE132305	eCCA vs. NBD	GOBP_MESENCHYMAL_CELL_DIFFERENTIATION	248	-1.50769	0.0016385	0.0393028
GSE132305	eCCA vs. NBD	GOBP_STRIATED_MUSCLE_CELL_DIFFERENTIATION	298	-1.53803	0.000244665	0.0138049
GSE132305	eCCA vs. NBD	GOCC_POSTSYNAPTIC_MEMBRANE	313	-1.54932	0.000203881	0.00406682
GSE132305	eCCA vs. NBD	GOBP_MUSCLE_CONTRACTION	356	-1.56273	8.97354e-05	0.00727838
GSE132305	eCCA vs. NBD	GOBP_HEART_PROCESS	260	-1.49771	0.00120221	0.0328114
GSE132305	eCCA vs. NBD	GOBP_REGULATION_OF_TRANS_SYNAPTIC_SIGNALING	496	-1.59792	9.16663e-06	0.00160678
GSE132305	eCCA vs. NBD	GOBP_REGULATION_OF_CELL_JUNCTION_ASSEMBLY	267	-1.47031	0.00242968	0.049206
GSE132305	eCCA vs. NBD	GOMF_GATED_CHANNEL_ACTIVITY	317	-1.49751	0.000863357	0.0361011
GSE132305	eCCA vs. NBD	GOBP_OSTEOBLAST_DIFFERENTIATION	237	-1.44414	0.00244789	0.049252
GSE132305	eCCA vs. NBD	GOBP_CELLULAR_RESPONSE_TO_CHEMICAL_STRESS	319	-1.49634	0.00118982	0.0328114
GSE132305	eCCA vs. NBD	GOMF_G_PROTEIN_COUPLED_RECEPTOR_BINDING	280	-1.47246	0.00110934	0.041748
GSE132305	eCCA vs. NBD	HALLMARK_KRAS_SIGNALING_UP	199	-1.42728	0.00627269	0.014935
GSE132305	eCCA vs. NBD	GOBP_REGULATION_OF_CELLULAR_RESPONSE_TO_GROWTH_FACTOR_STIMULUS	320	-1.48419	0.00119704	0.0328114
GSE132305	eCCA vs. NBD	GOBP_REGULATION_OF_TRANSMEMBRANE_TRANSPORT	408	-1.50566	0.000145086	0.00941427
GSE132305	eCCA vs. NBD	GOBP_RESPONSE_TO_LIGHT_STIMULUS	331	-1.47636	0.000859342	0.0280967
GSE132305	eCCA vs. NBD	GOCC_MEMBRANE_MICRODOMAIN	288	-1.46087	0.0018324	0.0217889
GSE132305	eCCA vs. NBD	GOBP_RESPONSE_TO_METAL_ION	339	-1.47273	0.000854123	0.0280967
GSE132305	eCCA vs. NBD	GOBP_ANATOMICAL_STRUCTURE_MATURATION	279	-1.43488	0.00216447	0.0472091
GSE132305	eCCA vs. NBD	GOBP_REGULATION_OF_MONOATOMIC_ION_TRANSPORT	423	-1.50073	0.000185997	0.0114942
GSE132305	eCCA vs. NBD	GOBP_SENSORY_SYSTEM_DEVELOPMENT	434	-1.50165	0.000157018	0.0100627
GSE132305	eCCA vs. NBD	GOBP_REGULATION_OF_MEMBRANE_POTENTIAL	461	-1.49905	0.000168717	0.0106806
GSE132305	eCCA vs. NBD	GOBP_RENAL_SYSTEM_DEVELOPMENT	332	-1.44338	0.00206213	0.0461402
GSE132305	eCCA vs. NBD	GOBP_GLIOGENESIS	341	-1.44969	0.000937226	0.0289592
GSE132305	eCCA vs. NBD	HALLMARK_ADIPOGENESIS	198	-1.37474	0.0164721	0.0305038
GSE132305	eCCA vs. NBD	GOBP_RESPONSE_TO_MOLECULE_OF_BACTERIAL_ORIGIN	349	-1.43018	0.00118268	0.0328114
GSE132305	eCCA vs. NBD	GOBP_ORGANIC_ACID_TRANSPORT	344	-1.41898	0.00212758	0.0467978
GSE132305	eCCA vs. NBD	GOBP_DEVELOPMENTAL_MATURATION	356	-1.4193	0.00137339	0.0356462
GSE132305	eCCA vs. NBD	GOCC_SYNAPTIC_MEMBRANE	440	-1.44004	0.000732348	0.0114037
GSE132305	eCCA vs. NBD	HALLMARK_ESTROGEN_RESPONSE_LATE	198	-1.32153	0.0303748	0.0486807
GSE132305	eCCA vs. NBD	GOBP_RESPONSE_TO_RADIATION	450	-1.42553	0.000918595	0.0287255
GSE132305	eCCA vs. NBD	GOBP_OSSIFICATION	424	-1.39125	0.00219452	0.0476642
GSE132305	eCCA vs. NBD	GOBP_ORGANIC_ANION_TRANSPORT	447	-1.39076	0.00175615	0.0412497
GSE132305	eCCA vs. NBD	GOBP_RESPONSE_TO_PEPTIDE_HORMONE	436	-1.38651	0.00211365	0.0467978
GSE132305	eCCA vs. NBD	GOCC_TRANSCRIPTION_REGULATOR_COMPLEX	500	-1.39559	0.00172231	0.0208591
GSE132305	eCCA vs. NBD	GOBP_POSITIVE_REGULATION_OF_PROTEIN_LOCALIZATION	490	1.35782	0.00163913	0.0393028
GSE132305	eCCA vs. NBD	GOBP_RIBONUCLEOPROTEIN_COMPLEX_BIOGENESIS	445	1.37281	0.00229866	0.0491044
GSE132305	eCCA vs. NBD	GOCC_CELL_SUBSTRATE_JUNCTION	433	1.40662	0.00143372	0.0181435
GSE132305	eCCA vs. NBD	GOCC_SECRETORY_GRANULE_MEMBRANE	314	1.38168	0.005411	0.0471839
GSE132305	eCCA vs. NBD	HALLMARK_XENOBIOTIC_METABOLISM	197	1.29223	0.0241067	0.0415632
GSE132305	eCCA vs. NBD	GOBP_EPIDERMIS_DEVELOPMENT	391	1.40714	0.00209901	0.0467638
GSE132305	eCCA vs. NBD	HALLMARK_G2M_CHECKPOINT	196	1.31858	0.0251771	0.0419618
GSE132305	eCCA vs. NBD	GOBP_GLYCEROLIPID_METABOLIC_PROCESS	385	1.42914	0.00123416	0.0330395
GSE132305	eCCA vs. NBD	GOBP_ESTABLISHMENT_OF_PROTEIN_LOCALIZATION_TO_ORGANELLE	442	1.44794	0.000327822	0.0165785
GSE132305	eCCA vs. NBD	HALLMARK_INTERFERON_GAMMA_RESPONSE	199	1.32816	0.0192521	0.0343787
GSE132305	eCCA vs. NBD	GOBP_FATTY_ACID_METABOLIC_PROCESS	378	1.46032	0.000356317	0.0176157
GSE132305	eCCA vs. NBD	HALLMARK_MITOTIC_SPINDLE	198	1.35003	0.0128465	0.0267635
GSE132305	eCCA vs. NBD	GOBP_PROTEIN_TARGETING	323	1.46622	0.000586991	0.0227393
GSE132305	eCCA vs. NBD	GOMF_PROTEIN_HETERODIMERIZATION_ACTIVITY	327	1.4873	0.00079826	0.0361011
GSE132305	eCCA vs. NBD	HALLMARK_GLYCOLYSIS	199	1.40143	0.00738519	0.0160548
GSE132305	eCCA vs. NBD	GOBP_SKIN_DEVELOPMENT	320	1.49808	0.00055223	0.0222082
GSE132305	eCCA vs. NBD	GOBP_VIRAL_LIFE_CYCLE	291	1.50487	0.000545784	0.0222082
GSE132305	eCCA vs. NBD	HALLMARK_COMPLEMENT	199	1.42963	0.00505688	0.0126422
GSE132305	eCCA vs. NBD	GOCC_LATE_ENDOSOME	307	1.52918	0.000342898	0.00590146
GSE132305	eCCA vs. NBD	GOCC_TRANS_GOLGI_NETWORK	266	1.5146	0.000985085	0.0134867
GSE132305	eCCA vs. NBD	GOBP_ORGANIC_ACID_BIOSYNTHETIC_PROCESS	310	1.53765	0.000247466	0.0138129
GSE132305	eCCA vs. NBD	GOCC_VACUOLAR_MEMBRANE	490	1.61926	1.09013e-06	5.94122e-05
GSE132305	eCCA vs. NBD	GOCC_COATED_VESICLE	315	1.57467	0.000186977	0.00394461
GSE132305	eCCA vs. NBD	GOBP_NEGATIVE_REGULATION_OF_IMMUNE_RESPONSE	202	1.48775	0.00126487	0.0334996
GSE132305	eCCA vs. NBD	HALLMARK_EPITHELIAL_MESENCHYMAL_TRANSITION	199	1.47639	0.00244361	0.00643056
GSE132305	eCCA vs. NBD	HALLMARK_DNA_REPAIR	148	1.45935	0.00694849	0.015792
GSE132305	eCCA vs. NBD	GOMF_GLYCOSAMINOGLYCAN_BINDING	237	1.57129	0.000523957	0.0326664
GSE132305	eCCA vs. NBD	GOBP_VACUOLE_ORGANIZATION	241	1.56388	0.000276721	0.0149631
GSE132305	eCCA vs. NBD	GOBP_CELLULAR_RESPIRATION	216	1.54136	0.000508308	0.0211991
GSE132305	eCCA vs. NBD	HALLMARK_MTORC1_SIGNALING	198	1.50823	0.00100361	0.00313627
GSE132305	eCCA vs. NBD	GOBP_GOLGI_VESICLE_TRANSPORT	306	1.60849	7.37803e-05	0.00652952
GSE132305	eCCA vs. NBD	HALLMARK_PEROXISOME	103	1.39894	0.0153335	0.0294874
GSE132305	eCCA vs. NBD	HALLMARK_PI3K_AKT_MTOR_SIGNALING	105	1.41168	0.0311556	0.0486807
GSE132305	eCCA vs. NBD	GOBP_LIPID_HOMEOSTASIS	171	1.5216	0.00239331	0.049206
GSE132305	eCCA vs. NBD	GOCC_GOLGI_APPARATUS_SUBCOMPARTMENT	368	1.66838	2.51262e-06	0.00010955
GSE132305	eCCA vs. NBD	GOBP_SECONDARY_ALCOHOL_METABOLIC_PROCESS	155	1.50409	0.00236656	0.049206
GSE132305	eCCA vs. NBD	HALLMARK_APICAL_JUNCTION	200	1.54289	0.00115054	0.00338393
GSE132305	eCCA vs. NBD	GOCC_FICOLIN_1_RICH_GRANULE	182	1.57748	0.000950719	0.0134867
GSE132305	eCCA vs. NBD	GOCC_SPECIFIC_GRANULE	158	1.55166	0.0034232	0.0319824
GSE132305	eCCA vs. NBD	GOMF_SERINE_HYDROLASE_ACTIVITY	285	1.65123	2.84033e-05	0.00462961
GSE132305	eCCA vs. NBD	GOCC_COLLAGEN_CONTAINING_EXTRACELLULAR_MATRIX	379	1.70583	3.85446e-07	2.52082e-05
GSE132305	eCCA vs. NBD	GOBP_LIPID_CATABOLIC_PROCESS	336	1.69617	6.06569e-06	0.00120765
GSE132305	eCCA vs. NBD	GOBP_FATTY_ACID_BIOSYNTHETIC_PROCESS	165	1.5666	0.000811417	0.0275314
GSE132305	eCCA vs. NBD	GOBP_REGULATION_OF_LIPID_LOCALIZATION	159	1.55944	0.00186758	0.0429126
GSE132305	eCCA vs. NBD	HALLMARK_ALLOGRAFT_REJECTION	197	1.58907	0.000272612	0.00136306
GSE132305	eCCA vs. NBD	GOBP_AEROBIC_RESPIRATION	176	1.58507	0.000703491	0.0250125
GSE132305	eCCA vs. NBD	GOBP_DIGESTION	135	1.53655	0.00236015	0.049206
GSE132305	eCCA vs. NBD	GOBP_PROTON_TRANSMEMBRANE_TRANSPORT	166	1.58995	0.00116603	0.0328114
GSE132305	eCCA vs. NBD	GOCC_OXIDOREDUCTASE_COMPLEX	132	1.59395	0.00243185	0.0256521
GSE132305	eCCA vs. NBD	GOMF_LIPASE_ACTIVITY	171	1.65121	0.000407411	0.0326664
GSE132305	eCCA vs. NBD	KEGG_PARKINSONS_DISEASE	110	1.54564	0.00317267	0.0449055
GSE132305	eCCA vs. NBD	GOBP_CYTOPLASMIC_TRANSLATION	162	1.64846	0.000567986	0.022507
GSE132305	eCCA vs. NBD	GOBP_REGULATION_OF_VIRAL_PROCESS	139	1.61915	0.00060321	0.023024
GSE132305	eCCA vs. NBD	GOMF_CARBOXYLIC_ESTER_HYDROLASE_ACTIVITY	155	1.6684	0.000654868	0.0336066
GSE132305	eCCA vs. NBD	GOBP_ORGANOPHOSPHATE_ESTER_TRANSPORT	174	1.66515	8.6563e-05	0.00713252
GSE132305	eCCA vs. NBD	GOCC_EXTRINSIC_COMPONENT_OF_PLASMA_MEMBRANE	103	1.57722	0.00402071	0.0365214
GSE132305	eCCA vs. NBD	GOMF_PROTON_TRANSMEMBRANE_TRANSPORTER_ACTIVITY	166	1.70939	0.000126336	0.0158482
GSE132305	eCCA vs. NBD	GOCC_VESICLE_LUMEN	323	1.85539	4.57766e-08	4.27685e-06
GSE132305	eCCA vs. NBD	GOBP_NEUTRAL_LIPID_METABOLIC_PROCESS	134	1.66453	0.000849774	0.0280967
GSE132305	eCCA vs. NBD	GOMF_CADHERIN_BINDING	335	1.87628	9.75248e-09	3.67019e-06
GSE132305	eCCA vs. NBD	GOCC_LYSOSOMAL_LUMEN	96	1.65348	0.00190919	0.0218117
GSE132305	eCCA vs. NBD	HALLMARK_PROTEIN_SECRETION	96	1.62688	0.00230774	0.00641038
GSE132305	eCCA vs. NBD	GOCC_SM_LIKE_PROTEIN_FAMILY_COMPLEX	87	1.63363	0.00342153	0.0319824
GSE132305	eCCA vs. NBD	GOCC_ENDOPLASMIC_RETICULUM_LUMEN	314	1.91502	6.82372e-09	1.48757e-06
GSE132305	eCCA vs. NBD	GOBP_PROTEIN_LOCALIZATION_TO_MITOCHONDRION	135	1.72484	9.32815e-05	0.00740435
GSE132305	eCCA vs. NBD	GOBP_ELECTRON_TRANSPORT_CHAIN	110	1.67125	0.000842594	0.0280967
GSE132305	eCCA vs. NBD	GOBP_ENDOSOME_ORGANIZATION	99	1.63989	0.00150072	0.037453
GSE132305	eCCA vs. NBD	GOCC_GOLGI_STACK	130	1.7621	0.000362057	0.00607142
GSE132305	eCCA vs. NBD	GOCC_PHAGOCYTIC_VESICLE	146	1.79099	8.9965e-05	0.00202887
GSE132305	eCCA vs. NBD	GOCC_VACUOLAR_LUMEN	172	1.83157	5.87534e-06	0.000213471
GSE132305	eCCA vs. NBD	GOCC_PIGMENT_GRANULE	110	1.74649	0.000989848	0.0134867
GSE132305	eCCA vs. NBD	HALLMARK_COAGULATION	138	1.7602	5.14924e-05	0.000286069
GSE132305	eCCA vs. NBD	GOBP_ATP_BIOSYNTHETIC_PROCESS	93	1.66887	0.00149226	0.037453
GSE132305	eCCA vs. NBD	GOBP_TRIGLYCERIDE_METABOLIC_PROCESS	106	1.69781	0.00060137	0.023024
GSE132305	eCCA vs. NBD	GOCC_ENDOPLASMIC_RETICULUM_GOLGI_INTERMEDIATE_COMPARTMENT	130	1.79555	0.00021399	0.00409167
GSE132305	eCCA vs. NBD	GOBP_PROTEIN_TARGETING_TO_MITOCHONDRION	107	1.7036	0.000265823	0.0146797
GSE132305	eCCA vs. NBD	GOBP_REGULATION_OF_VIRAL_LIFE_CYCLE	113	1.73482	0.000400892	0.0184162
GSE132305	eCCA vs. NBD	GOBP_TRANSLATIONAL_INITIATION	117	1.74955	0.000243486	0.0138049
GSE132305	eCCA vs. NBD	GOBP_OXIDATIVE_PHOSPHORYLATION	130	1.79046	6.12997e-05	0.00578558
GSE132305	eCCA vs. NBD	GOCC_GOLGI_CISTERNA	95	1.74621	0.00115328	0.0150849
GSE132305	eCCA vs. NBD	GOCC_CYTOSOLIC_RIBOSOME	111	1.7919	0.000218973	0.00409167
GSE132305	eCCA vs. NBD	GOBP_PHOSPHOLIPID_TRANSPORT	106	1.73314	0.000378995	0.0178851
GSE132305	eCCA vs. NBD	GOBP_NEGATIVE_REGULATION_OF_RESPONSE_TO_WOUNDING	94	1.70804	0.000866948	0.0280967
GSE132305	eCCA vs. NBD	GOCC_PROTEIN_DNA_COMPLEX	219	1.95876	8.32209e-08	6.04739e-06
GSE132305	eCCA vs. NBD	HALLMARK_OXIDATIVE_PHOSPHORYLATION	197	1.90405	1.2609e-07	1.57613e-06
GSE132305	eCCA vs. NBD	GOBP_LIPOPROTEIN_METABOLIC_PROCESS	88	1.71387	0.000904198	0.0287255
GSE132305	eCCA vs. NBD	GOCC_PLATELET_ALPHA_GRANULE_LUMEN	66	1.6811	0.00505027	0.0446334
GSE132305	eCCA vs. NBD	GOBP_NUCLEOSOME_ORGANIZATION	120	1.80218	4.97607e-05	0.00534107
GSE132305	eCCA vs. NBD	GOBP_MITOCHONDRIAL_GENE_EXPRESSION	168	1.89438	1.81984e-06	0.000590426
GSE132305	eCCA vs. NBD	GOCC_COPII_COATED_ER_TO_GOLGI_TRANSPORT_VESICLE	91	1.78371	0.000918893	0.0133546
GSE132305	eCCA vs. NBD	GOCC_ENDOPLASMIC_RETICULUM_GOLGI_INTERMEDIATE_COMPARTMENT_MEMBRANE	77	1.7419	0.00146198	0.0181435
GSE132305	eCCA vs. NBD	GOCC_MITOCHONDRIAL_PROTEIN_CONTAINING_COMPLEX	173	1.96575	4.37065e-07	2.59855e-05
GSE132305	eCCA vs. NBD	GOBP_PHOSPHATIDYLCHOLINE_METABOLIC_PROCESS	73	1.69547	0.00164298	0.0393028
GSE132305	eCCA vs. NBD	GOBP_RESPONSE_TO_TYPE_I_INTERFERON	89	1.7865	0.00038786	0.0181386
GSE132305	eCCA vs. NBD	GOCC_LARGE_RIBOSOMAL_SUBUNIT	111	1.90921	2.23051e-05	0.000634239
GSE132305	eCCA vs. NBD	GOBP_LYTIC_VACUOLE_ORGANIZATION	111	1.86384	2.04687e-05	0.00279613
GSE132305	eCCA vs. NBD	GOCC_RIBOSOME	223	2.08675	8.26553e-10	2.85672e-07
GSE132305	eCCA vs. NBD	GOBP_ATP_SYNTHESIS_COUPLED_ELECTRON_TRANSPORT	84	1.79713	0.000317466	0.0163165
GSE132305	eCCA vs. NBD	GOCC_RESPIRATORY_CHAIN_COMPLEX	94	1.87162	0.000144128	0.00314198
GSE132305	eCCA vs. NBD	GOBP_INTERFERON_MEDIATED_SIGNALING_PATHWAY	106	1.86252	4.34037e-05	0.00489801
GSE132305	eCCA vs. NBD	KEGG_ECM_RECEPTOR_INTERACTION	83	1.78425	0.000244308	0.00561909
GSE132305	eCCA vs. NBD	GOCC_AZUROPHIL_GRANULE_LUMEN	86	1.84405	0.000379869	0.00621086
GSE132305	eCCA vs. NBD	GOBP_NEGATIVE_REGULATION_OF_INNATE_IMMUNE_RESPONSE	90	1.83479	0.000109637	0.00790451
GSE132305	eCCA vs. NBD	GOBP_CHOLESTEROL_EFFLUX	59	1.71574	0.00229866	0.0491044
GSE132305	eCCA vs. NBD	GOCC_CORNIFIED_ENVELOPE	58	1.75319	0.00290647	0.0292435
GSE132305	eCCA vs. NBD	KEGG_RIBOSOME	84	1.81592	0.000116929	0.00307357
GSE132305	eCCA vs. NBD	GOCC_AZUROPHIL_GRANULE_MEMBRANE	57	1.76473	0.00196476	0.0218117
GSE132305	eCCA vs. NBD	GOCC_BLOOD_MICROPARTICLE	104	1.94501	1.63711e-05	0.000509844
GSE132305	eCCA vs. NBD	KEGG_OXIDATIVE_PHOSPHORYLATION	114	1.92524	4.30361e-06	0.000197966
GSE132305	eCCA vs. NBD	GOBP_ANTIGEN_PROCESSING_AND_PRESENTATION	116	1.94909	3.3822e-06	0.000924052
GSE132305	eCCA vs. NBD	GOMF_LIPID_TRANSFER_ACTIVITY	65	1.79756	0.00094873	0.0382541
GSE132305	eCCA vs. NBD	GOBP_T_CELL_MEDIATED_CYTOTOXICITY	58	1.74802	0.000868183	0.0280967
GSE132305	eCCA vs. NBD	GOBP_PROTON_MOTIVE_FORCE_DRIVEN_ATP_SYNTHESIS	66	1.78486	0.000735871	0.0258102
GSE132305	eCCA vs. NBD	GOBP_COLLAGEN_FIBRIL_ORGANIZATION	68	1.79285	0.000489061	0.0209837
GSE132305	eCCA vs. NBD	GOBP_MITOCHONDRIAL_TRANSLATION	130	2.00807	2.82243e-07	0.000231161
GSE132305	eCCA vs. NBD	GOCC_ENDOPLASMIC_RETICULUM_PROTEIN_CONTAINING_COMPLEX	119	2.00715	1.34139e-06	6.7482e-05
GSE132305	eCCA vs. NBD	GOCC_AZUROPHIL_GRANULE	150	2.08941	6.55611e-08	5.35962e-06
GSE132305	eCCA vs. NBD	GOMF_ANTIGEN_BINDING	63	1.81369	0.000819295	0.0361011
GSE132305	eCCA vs. NBD	GOCC_MITOCHONDRIAL_LARGE_RIBOSOMAL_SUBUNIT	54	1.78518	0.00110982	0.0148127
GSE132305	eCCA vs. NBD	GOCC_RIBOSOMAL_SUBUNIT	178	2.14304	8.73614e-10	2.85672e-07
GSE132305	eCCA vs. NBD	KEGG_ANTIGEN_PROCESSING_AND_PRESENTATION	78	1.87983	5.26848e-05	0.00161567
GSE132305	eCCA vs. NBD	GOCC_PROTEASOME_COMPLEX	64	1.87362	0.000301532	0.00547783
GSE132305	eCCA vs. NBD	KEGG_N_GLYCAN_BIOSYNTHESIS	44	1.72003	0.00214138	0.0358195
GSE132305	eCCA vs. NBD	KEGG_SYSTEMIC_LUPUS_ERYTHEMATOSUS	120	2.01489	3.04137e-07	2.79806e-05
GSE132305	eCCA vs. NBD	GOMF_STRUCTURAL_CONSTITUENT_OF_RIBOSOME	154	2.15967	2.06135e-09	1.16363e-06
GSE132305	eCCA vs. NBD	GOBP_ACUTE_PHASE_RESPONSE	46	1.78762	0.00148198	0.037453
GSE132305	eCCA vs. NBD	GOBP_ZYMOGEN_ACTIVATION	45	1.79156	0.00151561	0.0374643
GSE132305	eCCA vs. NBD	GOBP_REGULATION_OF_PLASMA_LIPOPROTEIN_PARTICLE_LEVELS	87	1.99085	6.28137e-06	0.00120765
GSE132305	eCCA vs. NBD	GOBP_REGULATION_OF_TYPE_I_INTERFERON_MEDIATED_SIGNALING_PATHWAY	43	1.80234	0.00120342	0.0328114
GSE132305	eCCA vs. NBD	GOCC_CYTOSOLIC_SMALL_RIBOSOMAL_SUBUNIT	37	1.79952	0.00300804	0.0298069
GSE132305	eCCA vs. NBD	GOCC_PHAGOCYTIC_VESICLE_MEMBRANE	81	2.07406	4.37475e-06	0.000168299
GSE132305	eCCA vs. NBD	KEGG_LYSOSOME	121	2.13774	8.34838e-09	1.5361e-06
GSE132305	eCCA vs. NBD	GOCC_NUCLEOSOME	114	2.19251	9.73645e-09	1.59191e-06
GSE132305	eCCA vs. NBD	GOCC_SPLICEOSOMAL_TRI_SNRNP_COMPLEX	37	1.81679	0.00225131	0.0245393
GSE132305	eCCA vs. NBD	GOCC_ORGANELLAR_RIBOSOME	86	2.09652	1.4447e-06	6.7488e-05
GSE132305	eCCA vs. NBD	HALLMARK_INTERFERON_ALPHA_RESPONSE	97	2.13579	1.05983e-07	1.57613e-06
GSE132305	eCCA vs. NBD	KEGG_PROTEASOME	43	1.85715	0.00041367	0.00845725
GSE132305	eCCA vs. NBD	GOBP_GLYCEROLIPID_CATABOLIC_PROCESS	68	2.01228	5.9681e-06	0.00120765
GSE132305	eCCA vs. NBD	GOCC_SMALL_RIBOSOMAL_SUBUNIT	70	2.11044	3.40153e-06	0.000139037
GSE132305	eCCA vs. NBD	GOBP_PROTEIN_LOCALIZATION_TO_CHROMOSOME_CENTROMERIC_REGION	38	1.88158	0.000984306	0.0295542
GSE132305	eCCA vs. NBD	GOCC_CATENIN_COMPLEX	31	1.83326	0.00190941	0.0218117
GSE132305	eCCA vs. NBD	GOCC_PROTON_TRANSPORTING_TWO_SECTOR_ATPASE_COMPLEX	45	1.97493	0.000316517	0.00559465
GSE132305	eCCA vs. NBD	GOBP_PLASMA_LIPOPROTEIN_PARTICLE_CLEARANCE	46	1.97195	6.93819e-05	0.00643146
GSE132305	eCCA vs. NBD	GOBP_PROTEIN_INSERTION_INTO_ER_MEMBRANE	29	1.83642	0.00236286	0.049206
GSE132305	eCCA vs. NBD	GOMF_MHC_PROTEIN_COMPLEX_BINDING	35	1.92295	0.000480857	0.0326664
GSE132305	eCCA vs. NBD	GOCC_DESMOSOME	31	1.91232	0.000803078	0.0122143
GSE132305	eCCA vs. NBD	GOBP_PROTEIN_LIPID_COMPLEX_ORGANIZATION	61	2.13026	6.44175e-07	0.000303992
GSE132305	eCCA vs. NBD	GOCC_LUMENAL_SIDE_OF_MEMBRANE	43	2.05978	4.25001e-05	0.00102945
GSE132305	eCCA vs. NBD	GOBP_ANTIGEN_PROCESSING_AND_PRESENTATION_OF_PEPTIDE_OR_POLYSACCHARIDE_ANTIGEN_VIA_MHC_CLASS_II	35	1.95367	0.00012405	0.0085859
GSE132305	eCCA vs. NBD	GOCC_COPI_COATED_VESICLE	23	1.83398	0.00363825	0.0335129
GSE132305	eCCA vs. NBD	GOBP_NEGATIVE_REGULATION_OF_LIPID_CATABOLIC_PROCESS	25	1.84702	0.00166609	0.0393909
GSE132305	eCCA vs. NBD	GOBP_VACUOLAR_ACIDIFICATION	34	1.96629	0.000137679	0.0092817
GSE132305	eCCA vs. NBD	GOCC_PROTON_TRANSPORTING_V_TYPE_ATPASE_COMPLEX	25	1.90548	0.000878941	0.0130643
GSE132305	eCCA vs. NBD	GOMF_TRIACYLGLYCEROL_LIPASE_ACTIVITY	29	1.90823	0.000543908	0.0326664
GSE132305	eCCA vs. NBD	GOMF_PEPTIDE_ANTIGEN_BINDING	32	1.98292	0.000140596	0.0158733
GSE132305	eCCA vs. NBD	GOCC_MITOCHONDRIAL_SMALL_RIBOSOMAL_SUBUNIT	32	2.02968	8.96403e-05	0.00202887
GSE132305	eCCA vs. NBD	GOBP_ANTIGEN_PROCESSING_AND_PRESENTATION_OF_PEPTIDE_ANTIGEN	69	2.27157	3.40422e-09	1.76713e-05
GSE132305	eCCA vs. NBD	GOBP_ANTIGEN_PROCESSING_AND_PRESENTATION_OF_EXOGENOUS_ANTIGEN	48	2.17077	2.38011e-06	0.000726773
GSE132305	eCCA vs. NBD	GOBP_REGULATION_OF_LYSOSOMAL_LUMEN_PH	30	1.9977	0.000119522	0.00838433
GSE132305	eCCA vs. NBD	GOCC_PROTEIN_LIPID_COMPLEX	40	2.15444	6.99222e-06	0.000240679
GSE132305	eCCA vs. NBD	GOBP_ANTIGEN_PROCESSING_AND_PRESENTATION_OF_PEPTIDE_ANTIGEN_VIA_MHC_CLASS_I	36	2.07599	3.81951e-05	0.00440601
GSE132305	eCCA vs. NBD	GOMF_CHOLESTEROL_TRANSFER_ACTIVITY	25	1.92451	0.000419708	0.0326664
GSE132305	eCCA vs. NBD	GOMF_MHC_CLASS_II_PROTEIN_COMPLEX_BINDING	25	1.92911	0.000379736	0.0326664
GSE132305	eCCA vs. NBD	GOBP_CERAMIDE_CATABOLIC_PROCESS	21	1.87473	0.00162483	0.0393028
GSE132305	eCCA vs. NBD	GOBP_NEGATIVE_REGULATION_OF_TYPE_I_INTERFERON_MEDIATED_SIGNALING_PATHWAY	21	1.87769	0.00158852	0.0388962
GSE132305	eCCA vs. NBD	GOMF_STEROL_TRANSFER_ACTIVITY	32	2.04168	4.19296e-05	0.00591732
GSE132305	eCCA vs. NBD	GOBP_LIPOPROTEIN_LOCALIZATION	23	1.92733	0.000728189	0.0257145
GSE132305	eCCA vs. NBD	GOBP_LYSOSOMAL_LUMEN_ACIDIFICATION	22	1.92562	0.000366998	0.0178851
GSE132305	eCCA vs. NBD	GOMF_STRUCTURAL_CONSTITUENT_OF_CHROMATIN	78	2.42482	1e-10	1.129e-07
GSE132305	eCCA vs. NBD	GOCC_LUMENAL_SIDE_OF_ENDOPLASMIC_RETICULUM_MEMBRANE	32	2.11689	1.56888e-05	0.000509844
GSE132305	eCCA vs. NBD	GOBP_PROTEIN_CONTAINING_COMPLEX_REMODELING	44	2.22871	2.20846e-07	0.000229283
GSE132305	eCCA vs. NBD	GOBP_PROTEIN_LIPID_COMPLEX_ASSEMBLY	29	2.09511	2.39171e-05	0.00318342
GSE132305	eCCA vs. NBD	GOBP_ANTIGEN_PROCESSING_AND_PRESENTATION_OF_EXOGENOUS_PEPTIDE_ANTIGEN	39	2.2206	3.20125e-07	0.000231161
GSE132305	eCCA vs. NBD	GOCC_MHC_PROTEIN_COMPLEX	23	2.02503	0.000205207	0.00406682
GSE132305	eCCA vs. NBD	GOBP_EPOXYGENASE_P450_PATHWAY	16	1.86808	0.00178776	0.041803
GSE132305	eCCA vs. NBD	GOBP_NEUTRAL_LIPID_CATABOLIC_PROCESS	43	2.27214	6.43698e-08	0.000111381
GSE132305	eCCA vs. NBD	GOCC_HIGH_DENSITY_LIPOPROTEIN_PARTICLE	27	2.0874	3.82725e-05	0.000962701
GSE132305	eCCA vs. NBD	GOBP_ANTIGEN_PROCESSING_AND_PRESENTATION_OF_EXOGENOUS_PEPTIDE_ANTIGEN_VIA_MHC_CLASS_II	29	2.13682	9.28597e-06	0.00160678
GSE132305	eCCA vs. NBD	GOBP_TRIGLYCERIDE_CATABOLIC_PROCESS	32	2.17238	3.72686e-06	0.000967305
GSE132305	eCCA vs. NBD	GOBP_BUNDLE_OF_HIS_CELL_TO_PURKINJE_MYOCYTE_COMMUNICATION	15	1.88195	0.00232133	0.049206
GSE132305	eCCA vs. NBD	GOBP_NEGATIVE_REGULATION_OF_MEGAKARYOCYTE_DIFFERENTIATION	16	1.90857	0.000916857	0.0287255
GSE132305	eCCA vs. NBD	GOBP_PEPTIDE_ANTIGEN_ASSEMBLY_WITH_MHC_PROTEIN_COMPLEX	19	1.97192	0.000435589	0.019326
GSE132305	eCCA vs. NBD	GOCC_OLIGOSACCHARYLTRANSFERASE_COMPLEX	14	1.88444	0.00196773	0.0218117
GSE132305	eCCA vs. NBD	GOCC_PROTON_TRANSPORTING_V_TYPE_ATPASE_V0_DOMAIN	12	1.79911	0.00470723	0.0421716
GSE132305	eCCA vs. NBD	GOBP_ENDOSOMAL_LUMEN_ACIDIFICATION	14	1.89772	0.00222963	0.048225
GSE132305	eCCA vs. NBD	GOBP_REGULATION_OF_TRIGLYCERIDE_CATABOLIC_PROCESS	14	1.89963	0.00215592	0.0472091
GSE132305	eCCA vs. NBD	GOBP_TRIGLYCERIDE_RICH_LIPOPROTEIN_PARTICLE_REMODELING	16	1.97443	0.000333622	0.0166522
GSE132305	eCCA vs. NBD	GOCC_PROTON_TRANSPORTING_TWO_SECTOR_ATPASE_COMPLEX_PROTON_TRANSPORTING_DOMAIN	15	1.94295	0.000601164	0.0095893
GSE132305	eCCA vs. NBD	GOBP_PROTEIN_LOCALIZATION_TO_CENP_A_CONTAINING_CHROMATIN	15	2.04968	0.000117993	0.00838433
GSE132305	eCCA vs. NBD	GOCC_CHROMOSOME_CENTROMERIC_CORE_DOMAIN	16	2.06468	3.3237e-05	0.000869481
GSE132305	eCCA vs. NBD	GOBP_VERY_LOW_DENSITY_LIPOPROTEIN_PARTICLE_ASSEMBLY	12	1.94874	0.000654868	0.0237722
GSE132305	eCCA vs. NBD	GOBP_HIGH_DENSITY_LIPOPROTEIN_PARTICLE_REMODELING	21	2.21665	4.49241e-07	0.000233201
GSE132305	eCCA vs. NBD	GOCC_TRIGLYCERIDE_RICH_PLASMA_LIPOPROTEIN_PARTICLE	21	2.3246	3.34549e-08	3.64658e-06
GSE132305	eCCA vs. NBD	GOBP_PHOSPHOLIPID_EFFLUX	14	2.12929	4.44132e-06	0.00104795
GSE132305	eCCA vs. NBD	GOCC_CHYLOMICRON	13	2.20996	2.78607e-08	3.64419e-06

### Sheet: S Table 8
Class	Family	EpiG	GSE32225	GSE26566	GSE132305	CCA tumoroids	Mo TAZ/Akt	Mo NICD1/Akt early	Mo NICD1/Akt late	DEP Mo TAZ/Akt		Process	MG	GSE32225	GSE26566	GSE132305	CCA tumoroids	Mo TAZ/Akt	Mo NICD1/Akt early	Mo NICD1/Akt late	DEP Mo TAZ/Akt		RLE genes	GSE32225	GSE26566	GSE132305	CCA tumoroids	Mo TAZ/Akt	Mo NICD1/Akt early	Mo NICD1/Akt late	DEP Mo TAZ/Akt
Writer	DNMTs	DNMT1	0.482827	0.39569	-0.10194		1.89752	0.70813	2.12509	0.9		OCM	AHCY		0.599071			-3.05565		-1.56415	-1.4		AANAT	-0.257749
Writer	DNMTs	DNMT3A					0.933909		0.827259			OCM	AHCYL2			-0.159947				-0.447625			ACACB		-2.1139	-0.220969		-5.34717		-2.05848	-1.54
Writer	DNMTs	DNMT3B					-1.58244					OCM	ALDH1L1		-2.73479	-0.118033		-3.81078		-1.73049	-2		ACADL	-0.490366	-1.94514			-0.948281		-1.10411	-0.44
Writer	PRMTs	CARM1	0.461023		0.14457							OCM	ALDH1L2	0.247452		0.0670767		2.84783		3.39378			ACADS					-2.10492		-1.20157	-0.79
Writer	PRMTs	PRMT1	0.334311	0.46419			1.48798			1.62		OCM	AMD1	0.101569	-0.356841	-0.251571		1.17006					ACHE	-0.515067	0.303413
Writer	PRMTs	PRMT2					3.67923		3.17402			OCM	AMT		-1.16652	-0.173259	0.982243	-2.34067		-1.10267			ACLY		0.662824			-2.67832		-1.27313	-1.76
Writer	PRMTs	PRMT3			0.116418							OCM	ATIC	1.12564	0.865985		1.70426				0.44		ACO1				0.404475	-1.6609		-0.844966	-0.73
Writer	PRMTs	PRMT5	0.559842				0.516484			0.6		OCM	BHMT	-2.10735	-3.92865			-3.27144	-0.990614	-1.92187			ACO2	0.649609			0.955191	-0.588244		-0.454633
Writer	PRMTs	PRMT6			0.0704168							OCM	CBS		-1.6976			-1.85064					ACOX1					-3.28105		-1.44712	-2.45
Writer	PRMTs	PRMT7			0.220336							OCM	CHDH				1.11011						ACSL3					-1.78929
Writer	PRMTs	PRMT8								-0.89		OCM	DHFR			0.131359		-1.1945	-0.428777	-0.618773	-0.58		ADH1B	-1.88467	-3.55127	-0.610807
Writer	PRMTs	PRMT9		-1.55321								OCM	FOLH1										ADH5				-0.172975	-2.55394		-1.26781	-1.2
Writer	KMTs	ASH1L		0.352717					-0.35421			OCM	FTCD	-1.13534	-3.23333			-4.45321		-1.48248	-2.26		ADK	0.524773				-1.55026		-1.19126
Writer	KMTs	ASH2L	0.575799				0.669068			0.83		OCM	GART	0.635915	0.826156	0.0777969		-0.327992					AKR1B1			0.133782				-0.915135	0.8
Writer	KMTs	DOT1L			-0.206127		0.651834	0.317023	-1.36925			OCM	GLRX			-0.18739		-0.948259		-1.46124			ALAD		-0.791662		0.2786	-1.85973		-1.26443	-0.77
Writer	KMTs	EHMT1		0.493734								OCM	GNMT	-0.908933	-2.16627			-4.80179		-2.14788	-2.27		ALAS1		-0.534897	0.490631		-1.06889		-1.331
Writer	KMTs	EHMT2							0.539658			OCM	MAT1A	-1.09637	-3.20895			-2.48065					ALAS2			-0.210188		-4.98398		-1.82424
Writer	KMTs	EZH1							0.864727			OCM	MAT2A			-0.622589	1.04659	1.4583			0.91		ALDH1A1					-0.711774		-1.16198
Writer	KMTs	EZH2	0.709482	0.851377	0.159548		1.99393		1.13309			OCM	MAT2B	-0.233418		0.219554				0.691457	0.56		ALDH1A2	-0.818633		-0.111296	-1.8167	7.04584		6.4454
Writer	KMTs	KMT2A		0.448654	-0.114273		1.49104	0.320583				OCM	MTAP	0.327356	-0.0274345	-0.0598941							ALDH1A3							2.46896
Writer	KMTs	KMT2B										OCM	MTFMT	-0.762669		0.0434469							ALDH2	-0.895532	-1.47839		1.56011	-3.17769		-1.51124	-1.18
Writer	KMTs	KMT2C	0.413134	0.469243					-0.458967			OCM	MTHFD1	-0.958534	-1.13981	0.443602		-2.35103		-0.984543	-1.05		ALDH3A2				1.87385
Writer	KMTs	KMT2D	0.311585									OCM	MTHFD1L					3.1133					ALDH3B2	-0.361926	0.844566	-0.0829537
Writer	KMTs	KMT2E	-0.48043		-0.104805	-0.143638	1.2413		0.47837			OCM	MTHFD2	-0.560299			2.43778	1.87244					ALOX5			0.119225		2.19184		2.60808
Writer	KMTs	KMT5A					0.742206					OCM	MTHFR			-0.397294		-0.964322					AMD1			-0.251571		1.17006
Writer	KMTs	KMT5B		0.46745					-0.566869			OCM	MTHFS			0.096244		-1.68596			-0.45		APRT	0.589819	0.729564	-0.122009					0.9
Writer	KMTs	KMT5C							0.80064			OCM	MTR								0.41		ASS1	-1.11002			-1.46324	-4.12023		-1.87454	-2.28
Writer	KMTs	MECOM			0.244065				1.35789			OCM	MTRR		-0.523425		0.111137						B4GALT1	0.90359				0.507466		-1.50292
Writer	KMTs	NSD1	0.555398	0.288445								OCM	NNMT	-0.509365	-1.32615	-0.0930951							B4GALT2			0.247503		4.1342	2.35971	3.86621
Writer	KMTs	NSD2	0.496938				1.57552		0.772392			OCM	PHGDH		-1.53081			6.43796		8.34996	0.92		BACE1	-0.229714				0.77167
Writer	KMTs	NSD3	0.258374	0.28039			-0.563068		-1.41815			OCM	PSAT1	-0.779796	-1.37778		3.21781	4.19371			1.91		BCHE		-2.28377	-0.0506361
Writer	KMTs	PRDM16					3.52972	2.08586	5.08449			OCM	PSPH		1.01239								BCKDHA				1.12401	-2.82051		-1.33022
Writer	KMTs	PRDM2	-0.496439		-0.135501							OCM	SHMT1	-0.933512	-2.06554			-3.37383		-1.05994	-1.88		CAD		0.565573	0.138133
Writer	KMTs	PRDM6										OCM	SHMT2	0.443164			3.28259	-1.74085		-1.00747			CBS		-1.6976			-1.85064
Writer	KMTs	PRDM7	-1.11379									OCM	TCN2					-1.38256					CEL		-8.23666	1.00153
Writer	KMTs	PRDM8		-0.855159	-0.05691							OCM	TYMS	0.327083	1.87072	0.141697		1.01008			1.34		CHAT	-0.726128
Writer	KMTs	PRDM9					-1.15022					TCA-cycle	ACLY		0.662824			-2.67832		-1.27313	-1.76		CHKA					-1.49458		-1.97055
Writer	KMTs	SETD1A		0.469491					-0.588349			TCA-cycle	ACO1				0.404475	-1.6609		-0.844966	-0.73		CPOX					-2.01236		-1.18701	-0.97
Writer	KMTs	SETD1B				0.100171						TCA-cycle	ACO2	0.649609			0.955191	-0.588244		-0.454633			CPS1	-1.05674	-3.78908		0.287983	-3.74934		-1.92637	-1.9
Writer	KMTs	SETD2										TCA-cycle	CLYBL	-0.532397			0.757393	-1.77348	-0.594397	-1.14507	-0.88		CPT1A					-1.32804		-0.599781	-0.73
Writer	KMTs	SETD3								0.65		TCA-cycle	CS	1.1534			1.47427	-0.783701					CPT1B
Writer	KMTs	SETD4	1.12496				-1.18791					TCA-cycle	DLAT	0.379122				-1.21943		-0.660318			CSAD		-0.749631		0.27762	-2.98143		-1.22238	-1.47
Writer	KMTs	SETD6					-0.674068		-0.971851			TCA-cycle	DLD					-1.26894		-1.03113	-0.61		CTH	-0.944184	-2.12897		0.482013	-3.32697		-2.05495
Writer	KMTs	SETD7		-0.346841			2.49843		1.44995			TCA-cycle	DLST					-1.53205		-0.889793	-1.82		CTPS1		-0.779835					1.55813	1.75
Writer	KMTs	SETDB1	0.479004	0.541532	0.148883	0.131955						TCA-cycle	FH								-0.71		CYP11A1					2.3122
Writer	KMTs	SETDB2	0.512514									TCA-cycle	IDH1					-3.0314			-1.35		CYP17A1		-0.542469	-0.0614545
Writer	KMTs	SETMAR		-0.551324								TCA-cycle	IDH2	0.671463		0.180238		0.870967		1.36686	0.77		CYP1A1					-4.54183
Writer	KMTs	SMYD1					-3.06734	-1.03258	-1.16066			TCA-cycle	IDH3A								0.37		CYP1B1			0.323484		2.35945	3.16907	6.41386
Writer	KMTs	SMYD2		1.08318						-0.51		TCA-cycle	IDH3B	0.355689				-1.75554		-1.08478			CYP39A1		-1.46876
Writer	KMTs	SMYD3	0.791547	0.862113	0.351491							TCA-cycle	IDH3G			0.139338	1.11744	-0.624075		-0.465152	0.4		CYP7A1					-4.90354	-1.92697	-1.97105
Writer	KMTs	SMYD4					1.14568		0.874834			TCA-cycle	IREB2	-0.737668	0.711515	0.137632							DCK					1.41942		1.78155
Writer	KMTs	SMYD5		0.502141	0.123134							TCA-cycle	MDH1	0.651182				-2.59314		-1.43359	-1.04		DDC	-1.25102	-1.703	-0.117055		-4.64333	-1.13704	-2.09273	-1.46
Writer	KMTs	SUV39H1	0.802812				1.07401					TCA-cycle	MDH1B		-0.45459	-0.099456							DDHD2							-0.979844	0.48
Writer	KMTs	SUV39H2			0.0634898							TCA-cycle	MDH2					-0.950287		-0.639819			DHODH
Writer	HATs	ATF2	0.575584	0.699191					-0.714103			TCA-cycle	OGDH	-0.377099	0.569623	0.0885624		-0.965901		-0.58783			DLAT	0.379122				-1.21943		-0.660318
Writer	HATs	BRD4	0.906891	0.514171	-0.0302723				-0.326695	0.86		TCA-cycle	OGDHL		-1.29958			4.422		3.33889			DLD					-1.26894		-1.03113	-0.61
Writer	HATs	CIITA		0.532114				1.00426	2.05767			TCA-cycle	PC			0.124662					-1.31		DPP4					-1.97628		-1.00518	-0.79
Writer	HATs	CLOCK							-0.564191			TCA-cycle	PCK1	-0.202428	-3.19091		0.352273	-3.15855					DPP9		0.835218			-1.22446		-1.19737
Writer	HATs	CREBBP										TCA-cycle	PCK2	-0.836996	-1.58524	0.229876		2.22351		3.23767	1.85		DPYD			0.122886		-3.25656		-1.55677
Writer	HATs	EP300		0.585532								TCA-cycle	PDHA1	0.401267			1.39601	-0.622115		-0.889887			DTYMK		1.07457			0.654473			1.11
Writer	HATs	GTF3C4										TCA-cycle	PDHA2	-0.308302		-0.103088							F2		-3.95659			-3.68346		-1.26992
Writer	HATs	HAT1	-0.49467				0.785483					TCA-cycle	PDHB				1.11633	-1.37399		-1.1731			FADS2					-0.805595
Writer	HATs	JADE1			-0.133659		0.771322		0.723209			TCA-cycle	PDK1					-0.708084		-1.12068			FASN					-2.60363		-1.24755	-1.52
Writer	HATs	KAT14		0.397631		0.608126						TCA-cycle	PDK2		-0.639384		0.816826	-2.72012			-0.86		FBP1	-1.34516	-2.24826		1.83747	-4.23719		-1.32838	-1.75
Writer	HATs	KAT2A	1.25457									TCA-cycle	PDK3					4.12725	2.19799	3.51166	0.7		G6PC3					1.38195		1.71832
Writer	HATs	KAT2B		-1.0732					-0.715289			TCA-cycle	PDK4		-2.94725	-0.542081		-2.51875					G6PD	1.00072	0.923107
Writer	HATs	KAT5				0.588124	0.719291		0.656891			TCA-cycle	SDHA	0.400947				-2.08251		-1.31117	-0.76		GAD1
Writer	HATs	KAT6A	0.436712				1.08925					TCA-cycle	SDHB				0.876766	-2.07918		-1.45009	-0.97		GAMT	-0.689662				-3.42725		-1.67819	-1.3
Writer	HATs	KAT6B			-0.10646				-0.677513			TCA-cycle	SDHC	0.749432		0.146399		-1.65896		-1.03197	-0.83		GCH1	-0.376276				-2.48284
Writer	HATs	KAT7				0.461911						TCA-cycle	SDHD		-0.660605			-2.02465		-0.957099			GCK	-0.558161				-4.57161		-2.1414	-1.08
Writer	HATs	KAT8				0.181648	-1.03983		-0.556986			TCA-cycle	SUCLA2					-1.94006		-1.17736	-0.88		GCLC				0.212886	-1.71218		-1.64519	-0.91
Writer	HATs	MEAF6	-1.34926		-0.0843818		0.709462					TCA-cycle	SUCLG1					-1.88958		-0.877179	-0.79		GFPT2			-0.308849		3.19951		1.61907
Writer	HATs	NAA50							-0.820257	0.47		TCA-cycle	SUCLG2		-0.867606			-1.57815		-1.0206	-0.84		GGT1	-0.796669				5.32863
Writer	HATs	NAA60	0.221243				-1.98949		-0.898935			ACS-S/M	AACS					-2.8813		-1.95239			GK			-0.147293	-0.730382	-2.02895		-1.78371	-0.86
Writer	HATs	NCOA1		-0.39186	-0.101293				-0.483574			ACS-S/M	ACSF2					-2.07649		-0.909165	-1.05		GNE					-2.52179			-1.06
Writer	HATs	NCOA2										ACS-S/M	ACSM1					-5.03715		-1.6362	-1.84		GPAT2			-0.103612		-5.93838
Writer	HATs	NCOA3	0.301505						-0.692747			ACS-S/M	ACSM2A	-1.03315	-0.688312								GPAT4	0.458388	0.791456	-0.0794986		-0.917799		-0.660401	-0.59
Eraser	TETs	TET1			-0.108162		5.79288		6.0001			ACS-S/M	ACSM2B	-1.71835	-3.17052								GSTM1	-0.476476	-2.00065		4.4795	-2.05036
Eraser	TETs	TET2		0.309397			1.33887		-1.67681			ACS-S/M	ACSM3			0.169878	0.24356			-1.04551			GSTM4					-3.00752	-0.592689	-1.35649	-0.88
Eraser	TETs	TET3			0.0879616				0.585606			ACS-S/M	ACSM4										GSTP1	1.27769		0.218458		-3.25918
Eraser	HDMs	HIF1AN	0.524378						-0.366946			ACS-S/M	ACSM5	-0.449446				-4.61722		-1.42844	-1.67		GYS1					3.31425		3.49887
Eraser	HDMs	HR					4.764		4.64903			ACS-S/M	ACSM6	-0.293093		-0.255434							HDC	-1.08926	-1.52845	-0.100848				-1.66577
Eraser	HDMs	JARID2			-0.155536							ACS-S/M	ACSS1					3.07314		3.192	1.2		HK1				-0.360883	2.72431	0.571533	2.06253	1.83
Eraser	HDMs	JMJD1C			-0.239941				-1.0244			ACS-S/M	ACSS2	0.299033				-4.17573		-1.78928	-1.4		HMBS					-1.58671	-0.341673	-0.660782
Eraser	HDMs	JMJD6			-0.0677907							ACS-S/M	ACSS3			-0.0483108		-1.88946		-2.04471	-0.91		HMGCR				-0.264761	-2.25992		-1.87328
Eraser	HDMs	KDM1A	-0.495062				1.28632	0.426361	0.84277	1.15		ACS-L/VL	ACSBG1		-0.25401			3.94853		4.96584			HMGCS1	0.899478				-2.55933		-0.983692
Eraser	HDMs	KDM1B		0.35021			-0.835601		-0.63409			ACS-L/VL	ACSBG2										HMOX1					-0.706571	0.687093	-0.739424
Eraser	HDMs	KDM2A										ACS-L/VL	ACSL1		-2.67332			-4.75116		-2.42343	-2.71		HSD17B10		-0.703397			-1.78299		-1.26048
Eraser	HDMs	KDM2B	0.270507		-0.0708812		0.975111		1.0754			ACS-L/VL	ACSL3					-1.78929					HSD17B6	-2.533	-4.58684			-1.91123		-1.42652	-1.89
Eraser	HDMs	KDM3A				-0.154256	1.52307	0.470212				ACS-L/VL	ACSL4					-1.02188		-2.06876			HSD3B1
Eraser	HDMs	KDM3B	0.574164				0.610683					ACS-L/VL	ACSL5	-0.455027			-0.709751	-2.63604		-1.36979	-2.01		HSD3B2					-5.77529	-1.21001
Eraser	HDMs	KDM4A							0.246826			ACS-L/VL	ACSL6	-0.720144									IDO1
Eraser	HDMs	KDM4B	-0.3687						0.601449			ACS-L/VL	SLC27A1	-1.20278				3.36361		2.76484	1.53		IMPA2		-1.13816		1.83907	1.62774			1.08
Eraser	HDMs	KDM4C	-0.357073				0.78783		0.634785			ACS-L/VL	SLC27A2		-2.89643			-4.62746		-1.44269	-2		IMPDH1	0.446462				2.09984			0.78
Eraser	HDMs	KDM4D										ACS-L/VL	SLC27A3	0.344877				1.79222		1.20468			ISYNA1	0.417001				1.60956
Eraser	HDMs	KDM4E			-0.0579013							ACS-L/VL	SLC27A4			0.121328		-0.829281					KMO		-2.02837		-0.724539	-3.93354		-1.60839	-1.52
Eraser	HDMs	KDM5A					0.828931																LIPC	-0.443055	-2.19819			-4.51583		-1.44925	-0.86
Eraser	HDMs	KDM5B		1.01598					-0.644931														LIPE					-1.42351		-1.23819	-0.57
Eraser	HDMs	KDM5C	0.804531	0.716424					-0.715155														LIPF	-0.232103		-0.148366
Eraser	HDMs	KDM5D		-1.62819																			LIPG		-1.05212	-0.200675		-3.88512		4.38775
Eraser	HDMs	KDM6A		0.677344					-0.523605														LPIN1			-0.175825		-1.71529			0.45
Eraser	HDMs	KDM6B			-1.09343		0.745685		-0.643772														LPL	-0.302062	-2.13788
Eraser	HDMs	KDM7A							-0.679429														LSS	-0.450625	-0.532151			-2.39589		-0.987463
Eraser	HDMs	KDM8	-0.208332	-1.94009																			LTA4H								0.58
Eraser	HDMs	PHF2																					LTC4S		-1.00523		0.148384	1.56541		2.94548
Eraser	HDMs	PHF8			0.125694				-1.50884														MAN2B1	1.03338	1.16987	0.156154		-0.857212
Eraser	HDMs	RIOX1			-0.0933046																		MAT2A			-0.622589	1.04659	1.4583			0.91
Eraser	HDMs	RIOX2					-0.720085	-0.34354															MDH1	0.651182				-2.59314		-1.43359	-1.04
Eraser	HDMs	UTY		-0.635743					-0.534078														MDH2					-0.950287		-0.639819
Eraser	HDACs	HDAC1	0.539561	0.379556	-0.0796267		0.813142			1.17													MGST2
Eraser	HDACs	HDAC10	-0.930838				-0.515177																MGST3
Eraser	HDACs	HDAC11	0.463814				-0.980289	-0.47621															MT-CO1					-1.70107
Eraser	HDACs	HDAC2	0.459326		0.116634		0.858855		0.724757	0.74													MT-CO2
Eraser	HDACs	HDAC3	0.931931	0.351495	0.0758074	0.701116	0.54499																MT-CO3				0.447242
Eraser	HDACs	HDAC4	0.686864		-0.117168																		MTHFR			-0.397294		-0.964322
Eraser	HDACs	HDAC5					-0.656897																MYLK3				0.197474
Eraser	HDACs	HDAC6	0.558672																				NAT1					-3.27132
Eraser	HDACs	HDAC7	0.686059	0.525705		-0.222313	1.67883		0.99355														NMNAT2	-0.794597				2.42003		8.14307
Eraser	HDACs	HDAC8	0.436738																				NMNAT3						-0.841357
Eraser	HDACs	HDAC9																					NOS1	-0.541757		-0.129472
Eraser	HDACs	SIRT1																					NT5C2	0.613846				1.3459		0.671931	0.91
Eraser	HDACs	SIRT2	-0.463825						-0.594083														NT5C3A		0.889786		0.198135
Eraser	HDACs	SIRT3			-0.0761199	0.334718	-2.7273	-0.554337	-1.12053	-0.96													ODC1	1.09057
Eraser	HDACs	SIRT5	0.501799		-0.0582199		-1.32597	-0.710687	-0.826104	-0.37													OGDH	-0.377099	0.569623	0.0885624		-0.965901		-0.58783
Eraser	HDACs	SIRT6					1.34649		1.11755														P4HB				-0.166009	-1.62469		-0.924196	-0.59
Eraser	HDACs	SIRT7					-1.36971																PAH		-2.54599	-0.449709		-2.20401		-1.5364
Eraser	HDIs	PADI1		0.296685			2.3722																PANK2	0.353265
Eraser	HDIs	PADI2			0.145668		2.41366		3.90605														PANK3	0.293437		0.146637				-0.535892
Eraser	HDIs	PADI4			-0.191018		4.45199																PCAT2
Reader	MBPs	BAZ2A							0.450789														PCK1	-0.202428	-3.19091		0.352273	-3.15855
Reader	MBPs	BAZ2B	0.686433				1.34537		0.441748														PCYT1A					-0.800486		-1.09354
Reader	MBPs	CHTOP		0.333231					-0.389135														PCYT2					-3.96753		-1.60394	-1.61
Reader	MBPs	CXXC4			-0.0835036																		PDHA1	0.401267			1.39601	-0.622115		-0.889887
Reader	MBPs	CXXC5	0.405546																				PDIA6	0.636544		0.211235		-1.55486		-0.615412
Reader	MBPs	DMAP1	0.495403		0.107943				0.476762														PFKL	0.775446				1.61237		1.08843	1.19
Reader	MBPs	MBD1							-2.48706														PFKM			-0.32766	1.28324
Reader	MBPs	MBD2	-0.41876	0.273575						0.69													PFKP		1.78962			4.36618	0.922512	3.14141	2.17
Reader	MBPs	MBD3					-0.651805		-0.49991														PGAP6	0.88033	1.16564	0.144772		-1.82864	-0.487939	-0.948971
Reader	MBPs	MBD4			0.402629	0.265829	1.90301		0.742117														PIK3C3	0.309703			0.137703				0.39
Reader	MBPs	MBD5			-0.109128		0.822468																PIP5K1A					0.502947		-0.328977
Reader	MBPs	MBD6	0.518766																				PKM	0.927051	1.56077	0.57188		2.8894		2.98665	2.23
Reader	MBPs	MECP2			-0.198824	0.115501	0.940625	0.380141															PLA2G2A		-3.12649	-0.625541
Reader	MBPs	UHRF1	1.70989	2.3372	0.0292264		4.88774		6.3072														PLA2G6	-0.3169		-0.092747	0.301302	-1.63478		-1.14475
Reader	MBPs	ZBTB33							0.595799														PLAT					5.70542		4.87282
Reader	MBPs	ZBTB38					0.98249		0.519957														PLAU			0.200832		1.24238		4.70664
Reader	MBPs	ZBTB4		-0.570862	-0.23531		1.02815		0.890391														PNPLA3			0.131621		-3.46516
Reader	MBPs	ZFP57					3.0255		1.72942														PNPO			0.213348		-2.72619		-1.06454	-1.32
Reader	HMRs	AIRE					7.28653		8.05786														PPAT	-0.4641	0.62239	0.124377				-0.766699
Reader	HMRs	ARID4A	0.352182						-0.579447	1.8													PPIA								0.58
Reader	HMRs	ATRX		0.305312																			PRPS1	0.320104				-0.809427		-0.611604
Reader	HMRs	BPTF					0.947835																PRPS2					0.845053		0.812222
Reader	HMRs	CBX1		0.620356						1													PTGS1					-0.756869
Reader	HMRs	CBX2					-0.657379		2.54184														PTGS2			-0.334357		2.9144
Reader	HMRs	CBX3	0.582907	0.654674	0.278294		0.713296			1.22													PTS	0.497861					-0.304212
Reader	HMRs	CBX4		0.922243	0.136863				1.74404														PYBG
Reader	HMRs	CBX5	1.07835				1.71757		0.929508	1.06													PYR1
Reader	HMRs	CBX6					3.36722		2.95186														REN	-0.196387
Reader	HMRs	CBX7		-1.06382			0.510054																RRM2	0.984504	1.18942	0.110147		2.9606
Reader	HMRs	CBX8			0.0891941				1.14845														SAT1	0.799495	0.659815	-0.285399
Reader	HMRs	CDY1	-0.556615																				SCD	0.630841		0.457015
Reader	HMRs	CDYL					1.25873		0.752209														SDR16C5			0.0858148		-4.94271
Reader	HMRs	CDYL2																					SKP1			-0.13161		-0.931152		-0.702641	0.61
Reader	HMRs	CHD1		-0.72395	-0.318588				-1.13726														SLC27A2		-2.89643			-4.62746		-1.44269	-2
Reader	HMRs	CHD2	0.886668		-0.264476																		SLC27A5		-3.20697		0.662147	-5.03322		-1.69276	-2.09
Reader	HMRs	CHD3																					SOAT1						0.365929		1.48
Reader	HMRs	CHD4	0.804428	0.775367			0.423041			1.18													SPTLC1			0.163747		-0.443183		-0.475086
Reader	HMRs	CHD5	-0.769664	-1.06088	-0.125499		3.94123		3.72312														SQLE			0.299638	-1.33888	-1.3054		-1.33891
Reader	HMRs	CHD8	1.14494	0.593934	-0.0876433		0.604528		0.493515														SRM					-0.913504
Reader	HMRs	DIDO1	0.454152	0.39568					-0.434652														STS					-1.19699
Reader	HMRs	DNMT3L		-2.03903																			SUCLA2					-1.94006		-1.17736	-0.88
Reader	HMRs	EED																					TAT	-2.73337	-4.4502			-3.79055
Reader	HMRs	GATAD1		0.511718	0.0701322	0.161345			-0.401596														TDO2		-2.69397			-3.77882		-1.21402	-1.3
Reader	HMRs	HDGFL2	0.67915	0.532547																			TH
Reader	HMRs	HMGB1								1.23													TK1		1.7075					0.921508
Reader	HMRs	ING1			-0.0976301																		TKT	0.791497	0.643028			0.629099		1.225	0.97
Reader	HMRs	ING2							0.469649														TPH1
Reader	HMRs	ING3	0.502046	-0.327678																			TPH2
Reader	HMRs	ING4	0.399608																				TXNDC5					-0.860687		-0.466482
Reader	HMRs	ING5		-0.445643	-0.126612																		TYMP		1.41011	0.135404		-4.8015		-2.0211
Reader	HMRs	L3MBTL1	0.692594																				TYMS	0.327083	1.87072	0.141697		1.01008			1.34
Reader	HMRs	L3MBTL2			-0.165724	0.483956	-0.615543																TYR	-0.349611	-1.11449
Reader	HMRs	L3MBTL3	-0.563716		0.0517065		1.20151		2.26334														UGDH	0.783932			-0.145972	-1.85432		-1.82025
Reader	HMRs	LBR					0.531839	0.429833		1.16													UGT1A6								-1.34
Reader	HMRs	LRWD1	0.617956			0.478074																	UGT1A7
Reader	HMRs	MBTD1																					UGT2B17	-0.455902	-2.30792						-2.24
Reader	HMRs	MORC1																					UGT2B7		-2.97473
Reader	HMRs	MORC3	-0.435465				1.24899		0.761695														UGT3A2	-2.0894				-4.35018		-1.64182	-1.98
Reader	HMRs	MORC4					1.15341	0.608004															XDH					-1.91987			-0.6
Reader	HMRs	MPHOSPH8							-0.399176																				NA	NA
Reader	HMRs	MSH6	0.899202				0.680126		1.13554																				NA	NA
Reader	HMRs	MSL3	0.591956		0.0885188
Reader	HMRs	MTERF1	-0.197401		0.0459082
Reader	HMRs	ORC1		1.13953			4.53054		5.8265
Reader	HMRs	ORC2	0.831395		0.223477	0.552957	1.29884	0.613751
Reader	HMRs	ORC3
Reader	HMRs	ORC4				0.254825			-0.421779
Reader	HMRs	ORC5		0.407554
Reader	HMRs	PAX6							4.81981
Reader	HMRs	PDP1			0.0972659		0.960796		1.01798
Reader	HMRs	PHF1	-0.568546				-0.577636
Reader	HMRs	PHF13	0.329923		-0.144488		0.928637
Reader	HMRs	PHF19					2.01327	1.18636	1.65333
Reader	HMRs	PHF20		0.422754	-0.0668311	0.170926	1.75341	0.686722	1.12513
Reader	HMRs	PHF20L1	0.730826	0.394439	0.0617281				-1.02102
Reader	HMRs	POGZ					0.780859
Reader	HMRs	PWWP2B		1.00348			2.49654		2.31708
Reader	HMRs	PYGO1					4.44471		2.59311
Reader	HMRs	PYGO2		0.788287	0.259423
Reader	HMRs	RAG2	-0.42685		-0.0841257
Reader	HMRs	SFMBT1		0.570123			-0.801437		-0.588909
Reader	HMRs	SFMBT2	0.899187				2.84426
Reader	HMRs	SGF29	0.600472			0.555325
Reader	HMRs	SPIN1
Reader	HMRs	SPIN2A
Reader	HMRs	SPIN2B		-0.277791
Reader	HMRs	SPIN3			0.129831	0.348573
Reader	HMRs	SPIN4					2.03281	1.71852
Reader	HMRs	SUZ12	0.993622	0.789693	0.167617
Reader	HMRs	TDRD3					0.515939
Reader	HMRs	TP53BP1		0.762345
Reader	HMRs	UBTF	0.481338		0.177356
Reader	HMRs	WDR5	0.400126				-0.48622
Reader	HMRs	ZCWPW1		-0.648556	-0.207401	0.135437	-0.969744
Reader	HMRs	ZCWPW2
Reader	HARs	ATAD2		0.920035	0.0870614		1.98264	1.00003	1.66796
Reader	HARs	ATAD2B
Reader	HARs	BAZ1B
Reader	HARs	BRD1	0.595994
Reader	HARs	BRD2				0.337432			-0.897648
Reader	HARs	BRD3		0.527622					0.640509
Reader	HARs	BRD7	1.03126				-0.369795
Reader	HARs	BRD9	0.411836			0.291036	0.856051		0.580008
Reader	HARs	BRDT	-0.896613				-1.2531
Reader	HARs	BRPF1					0.677516
Reader	HARs	BRPF3	0.370692						-1.05317
Reader	HARs	BRWD1			0.0670154				-0.503226
Reader	HARs	BRWD3
Reader	HARs	CECR2					-3.52021
Reader	HARs	DEK	0.708642		0.1032		0.652448			1.55
Reader	HARs	DPF1			-0.127152
Reader	HARs	DPF2				0.554671				1.03
Reader	HARs	DPF3					-2.13079		-2.52076
Reader	HARs	MLLT3					1.39418		1.86066
Reader	HARs	PBRM1	0.222926				1.24082		0.434605
Reader	HARs	PHIP	0.726208				1.40011
Reader	HARs	SMARCA2	-0.397391	-0.569071	-0.303076		-0.657742			0.85
Reader	HARs	SMARCA4	0.30615	0.872748	0.0952927
Reader	HARs	SP100		0.407111	0.0794371		-1.02951
Reader	HARs	SP140		0.454262
Reader	HARs	TAF1	0.479316			0.112577			-0.3958
Reader	HARs	TAF1L	-0.693782
Reader	HARs	TRIM24	-0.760079				1.67793		0.803236
Reader	HARs	TRIM28	0.812575	0.555159			0.62683		0.791866	1.6
Reader	HARs	TRIM33	-0.267442			0.13614	0.910588	0.336459	0.574138	0.6
Reader	HARs	TRIM66				0.205208
Reader	HARs	ZMYND11	0.376759	-0.431322			0.730772
Reader	HARs	ZMYND8		0.481532			0.600014		1.22792

### Sheet: S Table 9
Dataset	Comparison (DEG analysis)	ID	setSize	NES	p-value (raw)	p-value (adjust)
GSE32225	Proliferation vs. Inflammation	GOMF_OLFACTORY_RECEPTOR_ACTIVITY	361	-2.90311	1e-10	2.7825e-08
GSE32225	Proliferation vs. Inflammation	GOBP_SENSORY_PERCEPTION_OF_SMELL	392	-2.76495	1e-10	4.70273e-08
GSE32225	Proliferation vs. Inflammation	GOBP_DETECTION_OF_STIMULUS_INVOLVED_IN_SENSORY_PERCEPTION	482	-2.73837	1e-10	4.70273e-08
GSE32225	Proliferation vs. Inflammation	KEGG_OLFACTORY_TRANSDUCTION	376	-2.71471	1e-10	6.2e-09
GSE32225	Proliferation vs. Inflammation	GOBP_SENSORY_PERCEPTION_OF_CHEMICAL_STIMULUS	460	-2.6467	1e-10	4.70273e-08
GSE32225	Proliferation vs. Inflammation	GOBP_DETECTION_OF_CHEMICAL_STIMULUS	446	-2.64238	1e-10	4.70273e-08
GSE32225	Proliferation vs. Inflammation	GOMF_ODORANT_BINDING	95	-2.37234	2.10726e-10	4.69077e-08
GSE32225	Proliferation vs. Inflammation	GOMF_NEUROPEPTIDE_RECEPTOR_ACTIVITY	45	-2.36242	4.40492e-08	4.90267e-06
GSE32225	Proliferation vs. Inflammation	KEGG_NEUROACTIVE_LIGAND_RECEPTOR_INTERACTION	263	-2.22178	1e-10	6.2e-09
GSE32225	Proliferation vs. Inflammation	GOMF_EXTRACELLULAR_LIGAND_GATED_MONOATOMIC_ION_CHANNEL_ACTIVITY	70	-2.21443	8.05077e-08	6.89269e-06
GSE32225	Proliferation vs. Inflammation	GOMF_NEUROTRANSMITTER_RECEPTOR_ACTIVITY_INVOLVED_IN_REGULATION_OF_POSTSYNAPTIC_MEMBRANE_POTENTIAL	56	-2.17703	2.09423e-06	0.000105949
GSE32225	Proliferation vs. Inflammation	GOMF_NEUROTRANSMITTER_RECEPTOR_ACTIVITY	106	-2.17626	3.67554e-08	4.54541e-06
GSE32225	Proliferation vs. Inflammation	GOMF_POSTSYNAPTIC_NEUROTRANSMITTER_RECEPTOR_ACTIVITY	81	-2.16544	2.3375e-07	1.53037e-05
GSE32225	Proliferation vs. Inflammation	GOBP_RETINAL_GANGLION_CELL_AXON_GUIDANCE	22	-2.09094	0.0001106	0.0041459
GSE32225	Proliferation vs. Inflammation	GOMF_PEPTIDE_RECEPTOR_ACTIVITY	125	-2.08775	5.92881e-08	5.99888e-06
GSE32225	Proliferation vs. Inflammation	GOMF_VOLTAGE_GATED_MONOATOMIC_CATION_CHANNEL_ACTIVITY	141	-2.07385	1.4996e-08	2.38436e-06
GSE32225	Proliferation vs. Inflammation	GOMF_LIGAND_GATED_CHANNEL_ACTIVITY	184	-2.05357	8.35986e-10	1.55075e-07
GSE32225	Proliferation vs. Inflammation	GOBP_NEUROPEPTIDE_SIGNALING_PATHWAY	105	-2.03176	1.38594e-06	0.000137874
GSE32225	Proliferation vs. Inflammation	GOMF_GATED_CHANNEL_ACTIVITY	309	-2.03078	1e-10	2.7825e-08
GSE32225	Proliferation vs. Inflammation	GOMF_VOLTAGE_GATED_POTASSIUM_CHANNEL_ACTIVITY	96	-2.00517	2.88789e-06	0.000139749
GSE32225	Proliferation vs. Inflammation	GOBP_FEEDING_BEHAVIOR	103	-1.99615	2.55427e-06	0.000231811
GSE32225	Proliferation vs. Inflammation	GOMF_LIGAND_GATED_MONOATOMIC_CATION_CHANNEL_ACTIVITY	134	-1.9815	1.8981e-07	1.32036e-05
GSE32225	Proliferation vs. Inflammation	GOBP_POSITIVE_REGULATION_OF_CALCIUM_ION_DEPENDENT_EXOCYTOSIS	18	-1.97603	0.00113789	0.0224266
GSE32225	Proliferation vs. Inflammation	GOMF_GLUTAMATE_RECEPTOR_ACTIVITY	26	-1.97136	0.000575281	0.0131463
GSE32225	Proliferation vs. Inflammation	GOBP_TRANSMISSION_OF_NERVE_IMPULSE	78	-1.94758	2.92491e-05	0.00146899
GSE32225	Proliferation vs. Inflammation	GOMF_GROWTH_FACTOR_ACTIVITY	161	-1.93402	1.09456e-07	8.70172e-06
GSE32225	Proliferation vs. Inflammation	GOMF_VOLTAGE_GATED_CHANNEL_ACTIVITY	172	-1.92902	7.08293e-08	6.56942e-06
GSE32225	Proliferation vs. Inflammation	GOCC_KERATIN_FILAMENT	68	-1.92592	2.04416e-05	0.000442975
GSE32225	Proliferation vs. Inflammation	GOMF_G_PROTEIN_COUPLED_AMINE_RECEPTOR_ACTIVITY	37	-1.91213	0.000422548	0.010451
GSE32225	Proliferation vs. Inflammation	GOBP_REGULATION_OF_CATECHOLAMINE_SECRETION	37	-1.90122	0.000495223	0.0121412
GSE32225	Proliferation vs. Inflammation	GOCC_MONOATOMIC_ION_CHANNEL_COMPLEX	344	-1.89987	1.12124e-10	3.63843e-08
GSE32225	Proliferation vs. Inflammation	GOCC_MAIN_AXON	68	-1.89497	3.38144e-05	0.000627015
GSE32225	Proliferation vs. Inflammation	GOBP_PIRNA_PROCESSING	21	-1.88655	0.00101917	0.0209213
GSE32225	Proliferation vs. Inflammation	GOCC_NEUROTRANSMITTER_RECEPTOR_COMPLEX	52	-1.88537	0.000173833	0.00202191
GSE32225	Proliferation vs. Inflammation	GOCC_INTERMEDIATE_FILAMENT_CYTOSKELETON	202	-1.87945	9.54476e-08	6.88283e-06
GSE32225	Proliferation vs. Inflammation	GOMF_NEUROPEPTIDE_BINDING	30	-1.87557	0.00171634	0.0258147
GSE32225	Proliferation vs. Inflammation	GOBP_POSITIVE_REGULATION_OF_CHONDROCYTE_DIFFERENTIATION	21	-1.87265	0.00116262	0.0225253
GSE32225	Proliferation vs. Inflammation	GOMF_NEUROPEPTIDE_RECEPTOR_BINDING	37	-1.86445	0.000774493	0.0159414
GSE32225	Proliferation vs. Inflammation	GOMF_STRUCTURAL_CONSTITUENT_OF_SKIN_EPIDERMIS	37	-1.85822	0.000795858	0.0159414
GSE32225	Proliferation vs. Inflammation	GOBP_POSITIVE_REGULATION_OF_MYOTUBE_DIFFERENTIATION	13	-1.85668	0.00327721	0.0435798
GSE32225	Proliferation vs. Inflammation	GOMF_SOLUTE_INORGANIC_ANION_ANTIPORTER_ACTIVITY	34	-1.84453	0.00140803	0.0228827
GSE32225	Proliferation vs. Inflammation	HALLMARK_KRAS_SIGNALING_DN	196	-1.8405	4.64943e-07	2.58301e-06
GSE32225	Proliferation vs. Inflammation	GOMF_EXCITATORY_EXTRACELLULAR_LIGAND_GATED_MONOATOMIC_ION_CHANNEL_ACTIVITY	35	-1.8399	0.0010555	0.0192586
GSE32225	Proliferation vs. Inflammation	GOMF_GABA_RECEPTOR_ACTIVITY	21	-1.83772	0.00212007	0.0298688
GSE32225	Proliferation vs. Inflammation	GOBP_REGULATION_OF_SIGNALING_RECEPTOR_ACTIVITY	41	-1.82689	0.0010156	0.0209213
GSE32225	Proliferation vs. Inflammation	GOBP_ADULT_FEEDING_BEHAVIOR	10	-1.82663	0.00245014	0.0366249
GSE32225	Proliferation vs. Inflammation	GOBP_REGULATION_OF_LONG_TERM_SYNAPTIC_DEPRESSION	15	-1.82595	0.00401049	0.0493958
GSE32225	Proliferation vs. Inflammation	GOBP_THYROID_HORMONE_METABOLIC_PROCESS	29	-1.8229	0.00328555	0.0435798
GSE32225	Proliferation vs. Inflammation	GOMF_STRUCTURAL_CONSTITUENT_OF_EYE_LENS	22	-1.8162	0.00320729	0.040128
GSE32225	Proliferation vs. Inflammation	GOMF_HORMONE_ACTIVITY	126	-1.81449	7.70711e-06	0.000329923
GSE32225	Proliferation vs. Inflammation	GOBP_SENSORY_PERCEPTION_OF_LIGHT_STIMULUS	218	-1.81005	1.01329e-06	0.000111428
GSE32225	Proliferation vs. Inflammation	GOBP_REGULATION_OF_AMPA_RECEPTOR_ACTIVITY	10	-1.80649	0.00330059	0.0436674
GSE32225	Proliferation vs. Inflammation	GOBP_CATECHOL_CONTAINING_COMPOUND_BIOSYNTHETIC_PROCESS	23	-1.80367	0.00279259	0.0394701
GSE32225	Proliferation vs. Inflammation	GOCC_AXON_INITIAL_SEGMENT	22	-1.80086	0.00253043	0.0157908
GSE32225	Proliferation vs. Inflammation	GOMF_LIGAND_GATED_MONOATOMIC_ANION_CHANNEL_ACTIVITY	47	-1.79821	0.000802081	0.0159414
GSE32225	Proliferation vs. Inflammation	GOBP_NEGATIVE_REGULATION_OF_SYNAPTIC_TRANSMISSION	55	-1.79082	0.000848511	0.0182889
GSE32225	Proliferation vs. Inflammation	GOBP_LONG_TERM_SYNAPTIC_DEPRESSION	32	-1.78387	0.00290346	0.0403752
GSE32225	Proliferation vs. Inflammation	KEGG_ALPHA_LINOLENIC_ACID_METABOLISM	16	-1.777	0.00780383	0.0452639
GSE32225	Proliferation vs. Inflammation	GOMF_GLUTAMATE_GATED_RECEPTOR_ACTIVITY	18	-1.77229	0.00433043	0.0495021
GSE32225	Proliferation vs. Inflammation	GOCC_NODE_OF_RANVIER	20	-1.76243	0.00528472	0.0267952
GSE32225	Proliferation vs. Inflammation	GOBP_SYNAPTIC_TRANSMISSION_CHOLINERGIC	30	-1.75962	0.00346383	0.0451345
GSE32225	Proliferation vs. Inflammation	GOCC_CHROMAFFIN_GRANULE	14	-1.74596	0.00986408	0.0417998
GSE32225	Proliferation vs. Inflammation	GOBP_G_PROTEIN_COUPLED_RECEPTOR_SIGNALING_PATHWAY_COUPLED_TO_CYCLIC_NUCLEOTIDE_SECOND_MESSENGER	54	-1.74534	0.00108922	0.0218501
GSE32225	Proliferation vs. Inflammation	GOCC_CATION_CHANNEL_COMPLEX	223	-1.74351	4.26484e-06	0.000145678
GSE32225	Proliferation vs. Inflammation	GOCC_SYNAPTIC_CLEFT	25	-1.73515	0.00617254	0.0301202
GSE32225	Proliferation vs. Inflammation	GOBP_HOMOLOGOUS_CHROMOSOME_PAIRING_AT_MEIOSIS	46	-1.73343	0.00173355	0.0295962
GSE32225	Proliferation vs. Inflammation	GOCC_VOLTAGE_GATED_CALCIUM_CHANNEL_COMPLEX	40	-1.73273	0.00182242	0.0129973
GSE32225	Proliferation vs. Inflammation	GOCC_GABA_RECEPTOR_COMPLEX	19	-1.72878	0.00919909	0.0400685
GSE32225	Proliferation vs. Inflammation	GOMF_VOLTAGE_GATED_CALCIUM_CHANNEL_ACTIVITY	42	-1.72697	0.0023311	0.0316404
GSE32225	Proliferation vs. Inflammation	GOBP_KERATINIZATION	74	-1.72336	0.000796352	0.0174556
GSE32225	Proliferation vs. Inflammation	GOMF_INWARD_RECTIFIER_POTASSIUM_CHANNEL_ACTIVITY	28	-1.71222	0.00346029	0.0419101
GSE32225	Proliferation vs. Inflammation	GOBP_ORGAN_OR_TISSUE_SPECIFIC_IMMUNE_RESPONSE	40	-1.71217	0.00207946	0.0332008
GSE32225	Proliferation vs. Inflammation	GOCC_POTASSIUM_CHANNEL_COMPLEX	99	-1.69967	0.000288979	0.00302496
GSE32225	Proliferation vs. Inflammation	GOCC_AXONEMAL_DOUBLET_MICROTUBULE	38	-1.69935	0.00319184	0.0186023
GSE32225	Proliferation vs. Inflammation	GOBP_DETECTION_OF_ABIOTIC_STIMULUS	145	-1.69846	0.000104595	0.00400794
GSE32225	Proliferation vs. Inflammation	GOBP_PHENOL_CONTAINING_COMPOUND_BIOSYNTHETIC_PROCESS	47	-1.69806	0.0022027	0.034275
GSE32225	Proliferation vs. Inflammation	GOBP_SYNAPTIC_TRANSMISSION_GLUTAMATERGIC	105	-1.69689	0.000665683	0.0149721
GSE32225	Proliferation vs. Inflammation	GOCC_IONOTROPIC_GLUTAMATE_RECEPTOR_COMPLEX	40	-1.6937	0.00249435	0.0157168
GSE32225	Proliferation vs. Inflammation	GOBP_CATECHOLAMINE_TRANSPORT	60	-1.6601	0.00289562	0.0403748
GSE32225	Proliferation vs. Inflammation	GOBP_INTERMEDIATE_FILAMENT_ORGANIZATION	71	-1.65244	0.00170012	0.0293157
GSE32225	Proliferation vs. Inflammation	GOBP_VISUAL_BEHAVIOR	60	-1.65178	0.00313492	0.0422317
GSE32225	Proliferation vs. Inflammation	GOCC_AXONEMAL_A_TUBULE_INNER_SHEATH	27	-1.65149	0.0117101	0.0469127
GSE32225	Proliferation vs. Inflammation	GOMF_POTASSIUM_CHANNEL_ACTIVITY	150	-1.65049	0.000135582	0.0047157
GSE32225	Proliferation vs. Inflammation	GOBP_CILIUM_OR_FLAGELLUM_DEPENDENT_CELL_MOTILITY	192	-1.64892	5.86471e-05	0.0026381
GSE32225	Proliferation vs. Inflammation	GOBP_HOMOPHILIC_CELL_ADHESION_VIA_PLASMA_MEMBRANE_ADHESION_MOLECULES	166	-1.63512	0.000231159	0.00691204
GSE32225	Proliferation vs. Inflammation	GOMF_MONOATOMIC_CATION_CHANNEL_ACTIVITY	423	-1.6164	4.52559e-07	2.79832e-05
GSE32225	Proliferation vs. Inflammation	GOCC_POSTSYNAPTIC_MEMBRANE	303	-1.61321	1.40715e-05	0.000338236
GSE32225	Proliferation vs. Inflammation	GOBP_CILIUM_MOVEMENT	231	-1.61265	0.00010119	0.00391806
GSE32225	Proliferation vs. Inflammation	GOBP_DETECTION_OF_LIGHT_STIMULUS	70	-1.60295	0.00335718	0.0443028
GSE32225	Proliferation vs. Inflammation	GOBP_POTASSIUM_ION_TRANSPORT	230	-1.56737	0.000222714	0.00669824
GSE32225	Proliferation vs. Inflammation	GOCC_DENSE_CORE_GRANULE	48	-1.56429	0.00749185	0.0345824
GSE32225	Proliferation vs. Inflammation	GOBP_CELL_CELL_ADHESION_VIA_PLASMA_MEMBRANE_ADHESION_MOLECULES	272	-1.5636	9.79605e-05	0.00386832
GSE32225	Proliferation vs. Inflammation	GOMF_POTASSIUM_ION_TRANSMEMBRANE_TRANSPORTER_ACTIVITY	185	-1.55197	0.000215363	0.00615532
GSE32225	Proliferation vs. Inflammation	GOMF_CYTOKINE_ACTIVITY	230	-1.5502	0.000285334	0.00774578
GSE32225	Proliferation vs. Inflammation	GOBP_PHENOL_CONTAINING_COMPOUND_METABOLIC_PROCESS	112	-1.54307	0.00273651	0.0392132
GSE32225	Proliferation vs. Inflammation	GOBP_REGULATION_OF_POSTSYNAPTIC_MEMBRANE_POTENTIAL	148	-1.52929	0.00152885	0.0273659
GSE32225	Proliferation vs. Inflammation	GOCC_STEREOCILIUM_BUNDLE	62	-1.52089	0.00991861	0.0417998
GSE32225	Proliferation vs. Inflammation	GOCC_CHLORIDE_CHANNEL_COMPLEX	53	-1.50626	0.0119596	0.0476182
GSE32225	Proliferation vs. Inflammation	GOCC_POSTSYNAPTIC_SPECIALIZATION_MEMBRANE	142	-1.48209	0.00201213	0.0136028
GSE32225	Proliferation vs. Inflammation	GOCC_POSTSYNAPTIC_DENSITY_MEMBRANE	114	-1.45724	0.0102261	0.0422723
GSE32225	Proliferation vs. Inflammation	GOCC_9PLUS2_MOTILE_CILIUM	214	-1.45409	0.00222959	0.0146808
GSE32225	Proliferation vs. Inflammation	GOBP_MONOATOMIC_ANION_TRANSPORT	172	-1.44129	0.00347987	0.0452296
GSE32225	Proliferation vs. Inflammation	GOMF_CALCIUM_ION_TRANSMEMBRANE_TRANSPORTER_ACTIVITY	185	-1.43836	0.00141861	0.0228827
GSE32225	Proliferation vs. Inflammation	GOMF_ORGANIC_ACID_TRANSMEMBRANE_TRANSPORTER_ACTIVITY	184	-1.43785	0.0032088	0.040128
GSE32225	Proliferation vs. Inflammation	GOBP_ACTION_POTENTIAL	171	-1.4372	0.00378585	0.0471909
GSE32225	Proliferation vs. Inflammation	GOCC_PRESYNAPTIC_MEMBRANE	173	-1.43653	0.0038703	0.0211077
GSE32225	Proliferation vs. Inflammation	GOBP_ADENYLATE_CYCLASE_MODULATING_G_PROTEIN_COUPLED_RECEPTOR_SIGNALING_PATHWAY	264	-1.43105	0.00124831	0.0233211
GSE32225	Proliferation vs. Inflammation	GOCC_MOTILE_CILIUM	288	-1.42201	0.00118296	0.00959679
GSE32225	Proliferation vs. Inflammation	HALLMARK_PANCREAS_BETA_CELLS	39	-1.41858	0.0351702	0.0439627
GSE32225	Proliferation vs. Inflammation	GOBP_CELLULAR_PROCESS_INVOLVED_IN_REPRODUCTION_IN_MULTICELLULAR_ORGANISM	408	-1.41762	0.000202195	0.00633911
GSE32225	Proliferation vs. Inflammation	GOCC_SYNAPTIC_MEMBRANE	430	-1.41514	0.00023693	0.00265116
GSE32225	Proliferation vs. Inflammation	GOCC_TRANSPORTER_COMPLEX	481	-1.25428	0.00712164	0.0337368
GSE32225	Proliferation vs. Inflammation	GOCC_MICROTUBULE	449	1.28907	0.0104744	0.0428321
GSE32225	Proliferation vs. Inflammation	GOCC_TRANSFERASE_COMPLEX_TRANSFERRING_PHOSPHORUS_CONTAINING_GROUPS	279	1.33933	0.0101781	0.0422723
GSE32225	Proliferation vs. Inflammation	GOCC_EARLY_ENDOSOME	427	1.34308	0.00310544	0.0186023
GSE32225	Proliferation vs. Inflammation	GOMF_PHOSPHORIC_ESTER_HYDROLASE_ACTIVITY	471	1.35308	0.00425251	0.0493026
GSE32225	Proliferation vs. Inflammation	KEGG_PATHWAYS_IN_CANCER	323	1.36626	0.00604978	0.0362987
GSE32225	Proliferation vs. Inflammation	GOMF_AMINOACYLTRANSFERASE_ACTIVITY	475	1.3668	0.0017112	0.0258147
GSE32225	Proliferation vs. Inflammation	GOBP_NUCLEOTIDE_METABOLIC_PROCESS	471	1.3678	0.00172406	0.0295317
GSE32225	Proliferation vs. Inflammation	GOBP_CELL_SUBSTRATE_ADHESION	346	1.37426	0.00396969	0.04901
GSE32225	Proliferation vs. Inflammation	GOBP_RESPONSE_TO_OXIDATIVE_STRESS	390	1.37776	0.00228363	0.0351584
GSE32225	Proliferation vs. Inflammation	GOCC_TRANS_GOLGI_NETWORK	265	1.37869	0.00381679	0.0209924
GSE32225	Proliferation vs. Inflammation	GOBP_NEGATIVE_REGULATION_OF_MOLECULAR_FUNCTION	341	1.38051	0.00193422	0.0317642
GSE32225	Proliferation vs. Inflammation	GOBP_REGULATION_OF_PHOSPHORYLATION	445	1.38703	0.00105827	0.0214683
GSE32225	Proliferation vs. Inflammation	GOBP_NEGATIVE_REGULATION_OF_LOCOMOTION	321	1.39039	0.00357726	0.0458049
GSE32225	Proliferation vs. Inflammation	GOCC_CULLIN_RING_UBIQUITIN_LIGASE_COMPLEX	205	1.39072	0.00751328	0.0345824
GSE32225	Proliferation vs. Inflammation	GOCC_CILIARY_BASAL_BODY	320	1.39224	0.00229431	0.0148901
GSE32225	Proliferation vs. Inflammation	GOBP_CHROMOSOME_SEGREGATION	411	1.39794	0.000830923	0.0179848
GSE32225	Proliferation vs. Inflammation	GOBP_REGULATION_OF_TRANSFERASE_ACTIVITY	313	1.39807	0.00166773	0.0292446
GSE32225	Proliferation vs. Inflammation	HALLMARK_APICAL_JUNCTION	196	1.39984	0.00991463	0.0133981
GSE32225	Proliferation vs. Inflammation	GOBP_REGULATION_OF_DNA_METABOLIC_PROCESS	472	1.40116	0.000544452	0.012979
GSE32225	Proliferation vs. Inflammation	HALLMARK_KRAS_SIGNALING_UP	195	1.40145	0.00934279	0.0129761
GSE32225	Proliferation vs. Inflammation	GOMF_PHOSPHOLIPID_BINDING	474	1.40196	0.00055485	0.0131463
GSE32225	Proliferation vs. Inflammation	GOBP_REGULATION_OF_PROTEIN_TRANSPORT	423	1.40208	0.00113206	0.0224266
GSE32225	Proliferation vs. Inflammation	GOBP_POSITIVE_REGULATION_OF_ESTABLISHMENT_OF_PROTEIN_LOCALIZATION	311	1.40285	0.00293745	0.0405883
GSE32225	Proliferation vs. Inflammation	GOMF_PHOSPHATIDYLINOSITOL_BINDING	277	1.40361	0.00346427	0.0419101
GSE32225	Proliferation vs. Inflammation	GOMF_PHOSPHOPROTEIN_PHOSPHATASE_ACTIVITY	262	1.40382	0.0035236	0.0421695
GSE32225	Proliferation vs. Inflammation	GOMF_ISOMERASE_ACTIVITY	417	1.40447	0.00210427	0.0298688
GSE32225	Proliferation vs. Inflammation	GOCC_VACUOLAR_LUMEN	177	1.4059	0.0105258	0.0428321
GSE32225	Proliferation vs. Inflammation	GOBP_RIBOSE_PHOSPHATE_METABOLIC_PROCESS	362	1.40648	0.00238865	0.036277
GSE32225	Proliferation vs. Inflammation	GOBP_POSITIVE_REGULATION_OF_PROTEIN_LOCALIZATION	483	1.40796	0.000352356	0.00929833
GSE32225	Proliferation vs. Inflammation	HALLMARK_ESTROGEN_RESPONSE_EARLY	192	1.41103	0.00721837	0.010312
GSE32225	Proliferation vs. Inflammation	GOCC_GOLGI_APPARATUS_SUBCOMPARTMENT	368	1.41165	0.00106456	0.00874556
GSE32225	Proliferation vs. Inflammation	GOCC_OUTER_MEMBRANE	254	1.41308	0.00306178	0.018571
GSE32225	Proliferation vs. Inflammation	GOBP_SMALL_GTPASE_MEDIATED_SIGNAL_TRANSDUCTION	478	1.41321	0.000911345	0.0192424
GSE32225	Proliferation vs. Inflammation	GOCC_MITOTIC_SPINDLE	183	1.41424	0.00477465	0.0251931
GSE32225	Proliferation vs. Inflammation	GOBP_REGULATION_OF_ACTIN_FILAMENT_ORGANIZATION	254	1.41948	0.0036209	0.0460219
GSE32225	Proliferation vs. Inflammation	GOBP_REGULATION_OF_CELL_MORPHOGENESIS	232	1.42337	0.00305318	0.0414544
GSE32225	Proliferation vs. Inflammation	GOBP_EXTRINSIC_APOPTOTIC_SIGNALING_PATHWAY	233	1.42383	0.00280121	0.039484
GSE32225	Proliferation vs. Inflammation	GOBP_CELL_SURFACE_RECEPTOR_PROTEIN_SERINE_THREONINE_KINASE_SIGNALING_PATHWAY	371	1.42676	0.00125329	0.0233211
GSE32225	Proliferation vs. Inflammation	GOBP_REGULATION_OF_PROTEIN_CONTAINING_COMPLEX_ASSEMBLY	405	1.4272	0.000456702	0.0113583
GSE32225	Proliferation vs. Inflammation	GOCC_SPECIFIC_GRANULE	154	1.42838	0.00817358	0.0369258
GSE32225	Proliferation vs. Inflammation	GOBP_NUCLEAR_RECEPTOR_MEDIATED_SIGNALING_PATHWAY	206	1.42973	0.0030369	0.0414509
GSE32225	Proliferation vs. Inflammation	GOBP_POSITIVE_REGULATION_OF_CELL_ADHESION	486	1.43069	0.000180532	0.00583682
GSE32225	Proliferation vs. Inflammation	GOCC_TRANSPORT_VESICLE_MEMBRANE	245	1.43086	0.00236144	0.015174
GSE32225	Proliferation vs. Inflammation	GOBP_RESPONSE_TO_VIRUS	414	1.4313	0.000529309	0.0127354
GSE32225	Proliferation vs. Inflammation	GOBP_RESPONSE_TO_STEROID_HORMONE	339	1.43318	0.000987588	0.0206
GSE32225	Proliferation vs. Inflammation	GOBP_POSITIVE_REGULATION_OF_PROTEIN_TRANSPORT	245	1.43675	0.00209448	0.0332354
GSE32225	Proliferation vs. Inflammation	GOBP_CELLULAR_RESPONSE_TO_MOLECULE_OF_BACTERIAL_ORIGIN	227	1.43676	0.00278629	0.0394701
GSE32225	Proliferation vs. Inflammation	GOCC_TRANSPORT_VESICLE	437	1.43694	0.000414938	0.00408022
GSE32225	Proliferation vs. Inflammation	GOBP_OSTEOBLAST_DIFFERENTIATION	235	1.44158	0.00297957	0.0409929
GSE32225	Proliferation vs. Inflammation	HALLMARK_PI3K_AKT_MTOR_SIGNALING	105	1.44434	0.0140044	0.0179544
GSE32225	Proliferation vs. Inflammation	HALLMARK_PEROXISOME	101	1.45085	0.0123728	0.01628
GSE32225	Proliferation vs. Inflammation	GOBP_ACTIN_FILAMENT_ORGANIZATION	440	1.45147	0.000262917	0.00764084
GSE32225	Proliferation vs. Inflammation	GOBP_POSITIVE_REGULATION_OF_CELLULAR_COMPONENT_BIOGENESIS	476	1.4542	0.000128685	0.0045746
GSE32225	Proliferation vs. Inflammation	GOBP_MUSCLE_CELL_PROLIFERATION	202	1.45636	0.00350731	0.045472
GSE32225	Proliferation vs. Inflammation	GOCC_BLOOD_MICROPARTICLE	107	1.45882	0.00961003	0.0410323
GSE32225	Proliferation vs. Inflammation	GOBP_ESTABLISHMENT_OF_ORGANELLE_LOCALIZATION	474	1.45908	0.000136769	0.00478046
GSE32225	Proliferation vs. Inflammation	GOBP_MITOCHONDRIAL_TRANSPORT	172	1.45982	0.00345287	0.0451054
GSE32225	Proliferation vs. Inflammation	GOBP_NEGATIVE_REGULATION_OF_CATABOLIC_PROCESS	359	1.46032	0.000354102	0.00929833
GSE32225	Proliferation vs. Inflammation	GOCC_SPINDLE_POLE	173	1.46101	0.00522987	0.0267259
GSE32225	Proliferation vs. Inflammation	GOBP_PROTEIN_LOCALIZATION_TO_CELL_PERIPHERY	359	1.46153	0.000337373	0.00913734
GSE32225	Proliferation vs. Inflammation	GOBP_ESTABLISHMENT_OR_MAINTENANCE_OF_CELL_POLARITY	224	1.46796	0.00187951	0.0313636
GSE32225	Proliferation vs. Inflammation	KEGG_TIGHT_JUNCTION	126	1.46949	0.0080307	0.0452639
GSE32225	Proliferation vs. Inflammation	GOBP_REGULATION_OF_ACTIN_FILAMENT_BASED_PROCESS	375	1.47033	0.000280896	0.00789716
GSE32225	Proliferation vs. Inflammation	GOMF_ENZYME_INHIBITOR_ACTIVITY	419	1.47068	0.000306161	0.00811327
GSE32225	Proliferation vs. Inflammation	GOBP_HEMATOPOIETIC_PROGENITOR_CELL_DIFFERENTIATION	133	1.47106	0.00313457	0.0422317
GSE32225	Proliferation vs. Inflammation	GOBP_HOMEOSTASIS_OF_NUMBER_OF_CELLS	346	1.47328	0.000398495	0.010105
GSE32225	Proliferation vs. Inflammation	HALLMARK_ALLOGRAFT_REJECTION	195	1.47334	0.00332759	0.0050418
GSE32225	Proliferation vs. Inflammation	GOCC_CONDENSED_CHROMOSOME	275	1.47687	0.00101127	0.00852354
GSE32225	Proliferation vs. Inflammation	GOBP_RIBOSE_PHOSPHATE_BIOSYNTHETIC_PROCESS	162	1.47716	0.00340583	0.0447167
GSE32225	Proliferation vs. Inflammation	GOBP_REGULATION_OF_CELL_CYCLE_PHASE_TRANSITION	421	1.4785	0.000188213	0.00597315
GSE32225	Proliferation vs. Inflammation	GOCC_CENTRIOLAR_SATELLITE	142	1.47861	0.00505988	0.0260624
GSE32225	Proliferation vs. Inflammation	GOBP_POSITIVE_REGULATION_OF_SUPRAMOLECULAR_FIBER_ORGANIZATION	170	1.48062	0.00291717	0.0404572
GSE32225	Proliferation vs. Inflammation	GOCC_ENDOCYTIC_VESICLE_MEMBRANE	201	1.48193	0.00155841	0.0116254
GSE32225	Proliferation vs. Inflammation	HALLMARK_ADIPOGENESIS	199	1.48209	0.00233487	0.00376592
GSE32225	Proliferation vs. Inflammation	GOBP_HEMOSTASIS	242	1.48238	0.00180155	0.0303565
GSE32225	Proliferation vs. Inflammation	HALLMARK_P53_PATHWAY	197	1.48363	0.00181759	0.00302932
GSE32225	Proliferation vs. Inflammation	GOCC_PLATELET_ALPHA_GRANULE	91	1.4866	0.00953284	0.0410323
GSE32225	Proliferation vs. Inflammation	GOBP_REGULATION_OF_MITOTIC_CELL_CYCLE	481	1.48764	3.91737e-05	0.00186062
GSE32225	Proliferation vs. Inflammation	GOMF_LIGASE_ACTIVITY	158	1.48973	0.00374121	0.0442684
GSE32225	Proliferation vs. Inflammation	GOBP_IMPORT_INTO_NUCLEUS	166	1.49024	0.00267819	0.0385913
GSE32225	Proliferation vs. Inflammation	GOMF_KINASE_REGULATOR_ACTIVITY	297	1.49033	0.000752962	0.015857
GSE32225	Proliferation vs. Inflammation	KEGG_NEUROTROPHIN_SIGNALING_PATHWAY	121	1.494	0.00353893	0.025317
GSE32225	Proliferation vs. Inflammation	GOMF_GROWTH_FACTOR_BINDING	134	1.49584	0.00435867	0.0495021
GSE32225	Proliferation vs. Inflammation	GOBP_ATP_METABOLIC_PROCESS	216	1.49959	0.000926492	0.0194827
GSE32225	Proliferation vs. Inflammation	GOCC_LAMELLIPODIUM	197	1.50187	0.0013322	0.0104746
GSE32225	Proliferation vs. Inflammation	GOBP_NUCLEOTIDE_BIOSYNTHETIC_PROCESS	203	1.50227	0.00237088	0.0361787
GSE32225	Proliferation vs. Inflammation	GOBP_VACUOLAR_TRANSPORT	160	1.50248	0.00167401	0.0292555
GSE32225	Proliferation vs. Inflammation	KEGG_ENDOCYTOSIS	179	1.50444	0.00290731	0.0235113
GSE32225	Proliferation vs. Inflammation	GOBP_STEROID_HORMONE_RECEPTOR_SIGNALING_PATHWAY	146	1.50721	0.00403226	0.0495461
GSE32225	Proliferation vs. Inflammation	GOCC_PHAGOCYTIC_VESICLE_MEMBRANE	77	1.50818	0.00612528	0.030116
GSE32225	Proliferation vs. Inflammation	GOMF_PRIMARY_ACTIVE_TRANSMEMBRANE_TRANSPORTER_ACTIVITY	143	1.50841	0.00242384	0.0324938
GSE32225	Proliferation vs. Inflammation	GOCC_MYOSIN_COMPLEX	53	1.50971	0.0125691	0.0492047
GSE32225	Proliferation vs. Inflammation	GOCC_NUCLEAR_ENVELOPE	491	1.50988	2.20413e-05	0.000447025
GSE32225	Proliferation vs. Inflammation	GOBP_REGULATION_OF_SUPRAMOLECULAR_FIBER_ORGANIZATION	374	1.51094	7.56967e-05	0.0031579
GSE32225	Proliferation vs. Inflammation	GOCC_MEMBRANE_COAT	95	1.51118	0.00532659	0.0267981
GSE32225	Proliferation vs. Inflammation	GOBP_BIOLOGICAL_PROCESS_INVOLVED_IN_INTERACTION_WITH_HOST	173	1.51254	0.00123464	0.0233111
GSE32225	Proliferation vs. Inflammation	GOCC_UBIQUITIN_LIGASE_COMPLEX	328	1.51304	0.00014078	0.0017915
GSE32225	Proliferation vs. Inflammation	HALLMARK_IL2_STAT5_SIGNALING	197	1.51312	0.00114132	0.00211356
GSE32225	Proliferation vs. Inflammation	GOBP_STRESS_FIBER_ASSEMBLY	111	1.51395	0.00299471	0.0410918
GSE32225	Proliferation vs. Inflammation	GOBP_SYMBIONT_ENTRY_INTO_HOST	136	1.51407	0.00304655	0.0414544
GSE32225	Proliferation vs. Inflammation	GOBP_POSITIVE_REGULATION_OF_CANONICAL_NF_KAPPAB_SIGNAL_TRANSDUCTION	223	1.51531	0.00090586	0.019205
GSE32225	Proliferation vs. Inflammation	GOBP_NEGATIVE_REGULATION_OF_TRANSPORT	401	1.51729	6.24625e-05	0.00273829
GSE32225	Proliferation vs. Inflammation	GOBP_NEGATIVE_REGULATION_OF_PROTEIN_LOCALIZATION	211	1.5179	0.000793273	0.0174556
GSE32225	Proliferation vs. Inflammation	GOBP_ENDOSOMAL_TRANSPORT	283	1.51843	0.000181855	0.00584307
GSE32225	Proliferation vs. Inflammation	GOCC_CHROMOSOMAL_REGION	394	1.52002	7.63746e-05	0.00110149
GSE32225	Proliferation vs. Inflammation	GOBP_IN_UTERO_EMBRYONIC_DEVELOPMENT	416	1.52089	3.9205e-05	0.00186062
GSE32225	Proliferation vs. Inflammation	GOBP_REGULATION_OF_RESPONSE_TO_WOUNDING	162	1.52188	0.00159413	0.0283383
GSE32225	Proliferation vs. Inflammation	GOCC_CLATHRIN_COATED_VESICLE_MEMBRANE	137	1.52208	0.00216393	0.0144783
GSE32225	Proliferation vs. Inflammation	GOMF_UBIQUITIN_BINDING	102	1.52277	0.00377852	0.0442684
GSE32225	Proliferation vs. Inflammation	GOCC_ENDOCYTIC_VESICLE	346	1.52287	9.08974e-05	0.00122901
GSE32225	Proliferation vs. Inflammation	GOBP_MITOTIC_NUCLEAR_DIVISION	274	1.52293	0.00064723	0.0147494
GSE32225	Proliferation vs. Inflammation	GOCC_CYTOSOLIC_RIBOSOME	111	1.52506	0.00360448	0.0203418
GSE32225	Proliferation vs. Inflammation	GOBP_PURINE_NUCLEOTIDE_BIOSYNTHETIC_PROCESS	169	1.52667	0.00108119	0.0218477
GSE32225	Proliferation vs. Inflammation	GOCC_SPECIFIC_GRANULE_LUMEN	61	1.5268	0.00730854	0.0343713
GSE32225	Proliferation vs. Inflammation	GOBP_DETOXIFICATION	150	1.52704	0.00197246	0.0321508
GSE32225	Proliferation vs. Inflammation	GOBP_REGULATION_OF_PROTEIN_LOCALIZATION_TO_PLASMA_MEMBRANE	118	1.52913	0.00294232	0.0405883
GSE32225	Proliferation vs. Inflammation	GOMF_CATALYTIC_ACTIVITY_ACTING_ON_A_TRNA	134	1.52978	0.00284264	0.0366166
GSE32225	Proliferation vs. Inflammation	GOBP_NEGATIVE_REGULATION_OF_ORGANELLE_ORGANIZATION	344	1.53004	0.000148383	0.00515159
GSE32225	Proliferation vs. Inflammation	GOCC_TRANSCRIPTION_REGULATOR_COMPLEX	489	1.53227	5.14308e-06	0.000163946
GSE32225	Proliferation vs. Inflammation	GOCC_NUCLEAR_PORE	86	1.53281	0.0105595	0.0428321
GSE32225	Proliferation vs. Inflammation	GOCC_ENDOPLASMIC_RETICULUM_GOLGI_INTERMEDIATE_COMPARTMENT	130	1.53404	0.00380056	0.0209924
GSE32225	Proliferation vs. Inflammation	GOBP_NUCLEOBASE_CONTAINING_COMPOUND_TRANSPORT	222	1.53542	0.00036188	0.00945457
GSE32225	Proliferation vs. Inflammation	GOCC_NUCLEAR_MEMBRANE	313	1.536	6.04306e-05	0.000933797
GSE32225	Proliferation vs. Inflammation	GOBP_CELLULAR_COMPONENT_DISASSEMBLY	445	1.53672	1.82231e-05	0.00104056
GSE32225	Proliferation vs. Inflammation	GOBP_MAINTENANCE_OF_CELL_NUMBER	189	1.53864	0.000698109	0.0154992
GSE32225	Proliferation vs. Inflammation	HALLMARK_COAGULATION	136	1.5389	0.00246323	0.00384879
GSE32225	Proliferation vs. Inflammation	GOBP_NEGATIVE_REGULATION_OF_TRANSLATION	126	1.54065	0.00199029	0.0322751
GSE32225	Proliferation vs. Inflammation	GOCC_CELL_LEADING_EDGE	417	1.54071	2.45722e-05	0.000470159
GSE32225	Proliferation vs. Inflammation	GOMF_RNA_POLYMERASE_II_SPECIFIC_DNA_BINDING_TRANSCRIPTION_FACTOR_BINDING	349	1.54176	0.000134601	0.0047157
GSE32225	Proliferation vs. Inflammation	GOBP_RESPONSE_TO_OXYGEN_LEVELS	326	1.54231	6.10522e-05	0.00269934
GSE32225	Proliferation vs. Inflammation	KEGG_B_CELL_RECEPTOR_SIGNALING_PATHWAY	73	1.54264	0.00856608	0.0468615
GSE32225	Proliferation vs. Inflammation	GOBP_REGULATION_OF_INNATE_IMMUNE_RESPONSE	464	1.54281	8.26547e-06	0.000543616
GSE32225	Proliferation vs. Inflammation	GOCC_LATE_ENDOSOME	305	1.5429	0.000105127	0.00139239
GSE32225	Proliferation vs. Inflammation	GOBP_REGULATION_OF_CHROMOSOME_SEGREGATION	131	1.54311	0.00177432	0.0300936
GSE32225	Proliferation vs. Inflammation	GOBP_PROTEIN_LOCALIZATION_TO_CHROMOSOME	123	1.54358	0.00244876	0.0366249
GSE32225	Proliferation vs. Inflammation	GOBP_POSITIVE_REGULATION_OF_CELL_CYCLE_PHASE_TRANSITION	107	1.54468	0.00354418	0.0457208
GSE32225	Proliferation vs. Inflammation	GOCC_SPINDLE	422	1.54495	6.89374e-06	0.000203365
GSE32225	Proliferation vs. Inflammation	GOBP_NUCLEOSIDE_TRIPHOSPHATE_METABOLIC_PROCESS	262	1.54648	0.00023727	0.00702651
GSE32225	Proliferation vs. Inflammation	GOBP_REGULATION_OF_INTRINSIC_APOPTOTIC_SIGNALING_PATHWAY	174	1.54704	0.00102637	0.0209857
GSE32225	Proliferation vs. Inflammation	GOCC_ACTOMYOSIN	94	1.54861	0.00424948	0.0229826
GSE32225	Proliferation vs. Inflammation	GOBP_DNA_TEMPLATED_TRANSCRIPTION_ELONGATION	127	1.54983	0.00211604	0.0333727
GSE32225	Proliferation vs. Inflammation	GOBP_PLATELET_ACTIVATION	135	1.55063	0.00168584	0.0292647
GSE32225	Proliferation vs. Inflammation	GOBP_REGULATION_OF_ACTIN_FILAMENT_BUNDLE_ASSEMBLY	103	1.55141	0.00246146	0.0366249
GSE32225	Proliferation vs. Inflammation	GOBP_SIGNAL_TRANSDUCTION_BY_P53_CLASS_MEDIATOR	188	1.55278	0.00050238	0.0122585
GSE32225	Proliferation vs. Inflammation	GOBP_CELLULAR_RESPONSE_TO_UNFOLDED_PROTEIN	98	1.55401	0.00360843	0.0459763
GSE32225	Proliferation vs. Inflammation	GOBP_REGULATION_OF_EXTRINSIC_APOPTOTIC_SIGNALING_PATHWAY	161	1.55583	0.000547503	0.0129919
GSE32225	Proliferation vs. Inflammation	GOMF_DNA_BINDING_TRANSCRIPTION_FACTOR_BINDING	484	1.55733	7.60919e-06	0.000329923
GSE32225	Proliferation vs. Inflammation	GOBP_POSITIVE_REGULATION_OF_CELL_CYCLE_PROCESS	245	1.55764	0.000129835	0.0045746
GSE32225	Proliferation vs. Inflammation	GOBP_POSITIVE_REGULATION_OF_PROTEIN_MODIFICATION_PROCESS	385	1.55817	2.7953e-05	0.00141766
GSE32225	Proliferation vs. Inflammation	GOCC_FIBRILLAR_CENTER	155	1.55985	0.00125598	0.0100633
GSE32225	Proliferation vs. Inflammation	GOBP_ERBB_SIGNALING_PATHWAY	134	1.5602	0.00163126	0.0288989
GSE32225	Proliferation vs. Inflammation	GOMF_STRUCTURAL_CONSTITUENT_OF_RIBOSOME	153	1.56143	0.00111951	0.0200969
GSE32225	Proliferation vs. Inflammation	GOMF_TRANSCRIPTION_COREPRESSOR_ACTIVITY	205	1.5626	0.000590578	0.0131463
GSE32225	Proliferation vs. Inflammation	HALLMARK_INTERFERON_GAMMA_RESPONSE	196	1.56286	0.000601342	0.00120268
GSE32225	Proliferation vs. Inflammation	GOBP_POSITIVE_REGULATION_OF_MITOTIC_CELL_CYCLE	121	1.56369	0.00125323	0.0233211
GSE32225	Proliferation vs. Inflammation	GOBP_INTEGRIN_MEDIATED_SIGNALING_PATHWAY	117	1.56451	0.00220638	0.034275
GSE32225	Proliferation vs. Inflammation	GOCC_CELL_CORTEX	305	1.56956	5.15736e-05	0.000869162
GSE32225	Proliferation vs. Inflammation	GOBP_INTRACELLULAR_RECEPTOR_SIGNALING_PATHWAY	411	1.56989	5.51393e-06	0.000413385
GSE32225	Proliferation vs. Inflammation	GOCC_RNA_POLYMERASE_COMPLEX	94	1.57165	0.00318009	0.0186023
GSE32225	Proliferation vs. Inflammation	GOBP_POSITIVE_REGULATION_OF_CYTOSKELETON_ORGANIZATION	178	1.57174	0.000288068	0.00805502
GSE32225	Proliferation vs. Inflammation	HALLMARK_GLYCOLYSIS	198	1.57283	0.000669159	0.00128684
GSE32225	Proliferation vs. Inflammation	GOCC_ORGANELLAR_RIBOSOME	86	1.57479	0.00554091	0.0276619
GSE32225	Proliferation vs. Inflammation	GOCC_HISTONE_METHYLTRANSFERASE_COMPLEX	69	1.57521	0.00490863	0.0254856
GSE32225	Proliferation vs. Inflammation	GOMF_CHROMATIN_DNA_BINDING	126	1.57605	0.00186649	0.0276987
GSE32225	Proliferation vs. Inflammation	GOCC_RNA_POLYMERASE_II_HOLOENZYME	66	1.57616	0.00877452	0.0384775
GSE32225	Proliferation vs. Inflammation	GOBP_CELLULAR_RESPONSE_TO_BIOTIC_STIMULUS	253	1.57626	0.000175374	0.00575048
GSE32225	Proliferation vs. Inflammation	GOMF_NUCLEOTIDYLTRANSFERASE_ACTIVITY	148	1.57642	0.000755097	0.015857
GSE32225	Proliferation vs. Inflammation	KEGG_RENAL_CELL_CARCINOMA	69	1.57653	0.00516973	0.0320523
GSE32225	Proliferation vs. Inflammation	GOCC_AUTOPHAGOSOME_MEMBRANE	52	1.58132	0.00959481	0.0410323
GSE32225	Proliferation vs. Inflammation	HALLMARK_HEME_METABOLISM	190	1.5814	0.000380126	0.000863331
GSE32225	Proliferation vs. Inflammation	GOBP_REGULATION_OF_CELL_CYCLE_G1_S_PHASE_TRANSITION	168	1.58154	0.000381176	0.00981006
GSE32225	Proliferation vs. Inflammation	GOBP_CELLULAR_RESPONSE_TO_TOPOLOGICALLY_INCORRECT_PROTEIN	113	1.58164	0.00166142	0.0292331
GSE32225	Proliferation vs. Inflammation	GOBP_REGULATION_OF_MITOTIC_CELL_CYCLE_PHASE_TRANSITION	318	1.58173	2.51685e-05	0.00131202
GSE32225	Proliferation vs. Inflammation	GOBP_ESTABLISHMENT_OF_CELL_POLARITY	157	1.5828	0.000588274	0.0137699
GSE32225	Proliferation vs. Inflammation	GOBP_REGULATION_OF_VIRAL_PROCESS	138	1.58302	0.00191195	0.0315992
GSE32225	Proliferation vs. Inflammation	HALLMARK_CHOLESTEROL_HOMEOSTASIS	72	1.58331	0.00405907	0.00596921
GSE32225	Proliferation vs. Inflammation	GOBP_PROTEIN_TARGETING	316	1.58371	3.82414e-05	0.00184881
GSE32225	Proliferation vs. Inflammation	GOBP_MITOCHONDRION_ORGANIZATION	397	1.58405	7.32629e-06	0.000526374
GSE32225	Proliferation vs. Inflammation	GOCC_RIBOSOMAL_SUBUNIT	178	1.58405	0.000246487	0.00271135
GSE32225	Proliferation vs. Inflammation	GOBP_REGULATION_OF_APOPTOTIC_SIGNALING_PATHWAY	373	1.58504	1.83048e-05	0.00104056
GSE32225	Proliferation vs. Inflammation	GOBP_POSITIVE_REGULATION_OF_MITOTIC_CELL_CYCLE_PHASE_TRANSITION	89	1.58557	0.00250361	0.036898
GSE32225	Proliferation vs. Inflammation	HALLMARK_COMPLEMENT	196	1.58569	0.000414399	0.000863331
GSE32225	Proliferation vs. Inflammation	HALLMARK_XENOBIOTIC_METABOLISM	200	1.58579	0.000408167	0.000863331
GSE32225	Proliferation vs. Inflammation	GOCC_CLATHRIN_COATED_VESICLE	217	1.58644	0.000174464	0.00202191
GSE32225	Proliferation vs. Inflammation	GOMF_HEAT_SHOCK_PROTEIN_BINDING	121	1.59097	0.00245236	0.0324938
GSE32225	Proliferation vs. Inflammation	GOCC_RUFFLE_MEMBRANE	97	1.59106	0.00239684	0.0152505
GSE32225	Proliferation vs. Inflammation	KEGG_ARGININE_AND_PROLINE_METABOLISM	54	1.5923	0.0092746	0.0492879
GSE32225	Proliferation vs. Inflammation	GOBP_PURINE_CONTAINING_COMPOUND_BIOSYNTHETIC_PROCESS	234	1.59267	0.000128385	0.0045746
GSE32225	Proliferation vs. Inflammation	GOBP_NUCLEOSIDE_PHOSPHATE_BIOSYNTHETIC_PROCESS	293	1.59562	2.53629e-05	0.00131202
GSE32225	Proliferation vs. Inflammation	GOCC_NUCLEAR_MATRIX	127	1.59677	0.00185333	0.013074
GSE32225	Proliferation vs. Inflammation	GOMF_MOLECULAR_CARRIER_ACTIVITY	112	1.5968	0.00158851	0.0245557
GSE32225	Proliferation vs. Inflammation	GOBP_REGULATION_OF_TELOMERE_MAINTENANCE	108	1.59727	0.00120381	0.0228946
GSE32225	Proliferation vs. Inflammation	GOBP_CANONICAL_NF_KAPPAB_SIGNAL_TRANSDUCTION	321	1.59757	2.2059e-05	0.00118866
GSE32225	Proliferation vs. Inflammation	GOBP_PROTON_TRANSMEMBRANE_TRANSPORT	159	1.59982	0.000534598	0.0128031
GSE32225	Proliferation vs. Inflammation	KEGG_SMALL_CELL_LUNG_CANCER	83	1.60001	0.00445216	0.0285553
GSE32225	Proliferation vs. Inflammation	GOBP_MEMBRANE_DOCKING	87	1.60099	0.00243129	0.0366249
GSE32225	Proliferation vs. Inflammation	GOBP_TRNA_METABOLIC_PROCESS	195	1.60123	0.000175638	0.00575048
GSE32225	Proliferation vs. Inflammation	GOBP_REGULATION_OF_CELL_PROJECTION_ASSEMBLY	212	1.60457	0.000178858	0.00581909
GSE32225	Proliferation vs. Inflammation	GOBP_RESPONSE_TO_TUMOR_NECROSIS_FACTOR	223	1.60587	0.000119059	0.00436804
GSE32225	Proliferation vs. Inflammation	GOBP_PROTEIN_LOCALIZATION_TO_VACUOLE	79	1.60734	0.00395384	0.04901
GSE32225	Proliferation vs. Inflammation	GOBP_MRNA_TRANSPORT	124	1.60747	0.00100149	0.0207445
GSE32225	Proliferation vs. Inflammation	GOCC_CHROMOSOME_CENTROMERIC_REGION	256	1.60821	4.91314e-05	0.000861792
GSE32225	Proliferation vs. Inflammation	GOBP_ESTABLISHMENT_OF_PROTEIN_LOCALIZATION_TO_MEMBRANE	259	1.60833	9.88595e-05	0.00387424
GSE32225	Proliferation vs. Inflammation	GOBP_PROTEIN_LOCALIZATION_TO_PLASMA_MEMBRANE	289	1.61048	3.29383e-05	0.00160745
GSE32225	Proliferation vs. Inflammation	GOBP_MITOCHONDRIAL_RESPIRATORY_CHAIN_COMPLEX_ASSEMBLY	83	1.61051	0.0021055	0.033308
GSE32225	Proliferation vs. Inflammation	GOBP_SPINDLE_ASSEMBLY	130	1.61074	0.00069156	0.01542
GSE32225	Proliferation vs. Inflammation	GOBP_MITOTIC_SPINDLE_ORGANIZATION	133	1.61132	0.000373097	0.00965015
GSE32225	Proliferation vs. Inflammation	GOBP_POSITIVE_REGULATION_OF_DNA_TEMPLATED_TRANSCRIPTION_INITIATION	67	1.61185	0.00369762	0.0465396
GSE32225	Proliferation vs. Inflammation	GOBP_CELLULAR_RESPONSE_TO_STEROID_HORMONE_STIMULUS	218	1.61221	0.000108721	0.00410519
GSE32225	Proliferation vs. Inflammation	GOBP_POSITIVE_REGULATION_OF_PROTEASOMAL_UBIQUITIN_DEPENDENT_PROTEIN_CATABOLIC_PROCESS	79	1.61229	0.00378317	0.0471909
GSE32225	Proliferation vs. Inflammation	KEGG_LYSOSOME	118	1.61303	0.00126336	0.0117493
GSE32225	Proliferation vs. Inflammation	GOBP_SPINDLE_ORGANIZATION	199	1.61588	0.000112017	0.00416881
GSE32225	Proliferation vs. Inflammation	GOBP_NEGATIVE_REGULATION_OF_POST_TRANSLATIONAL_PROTEIN_MODIFICATION	87	1.61655	0.00189101	0.0314539
GSE32225	Proliferation vs. Inflammation	GOCC_CAJAL_BODY	59	1.6171	0.00340244	0.01937
GSE32225	Proliferation vs. Inflammation	GOBP_AUTOPHAGY_OF_MITOCHONDRION	107	1.61783	0.00117661	0.0225519
GSE32225	Proliferation vs. Inflammation	GOBP_PROTEIN_CONTAINING_COMPLEX_DISASSEMBLY	251	1.61791	4.66961e-05	0.00217621
GSE32225	Proliferation vs. Inflammation	GOBP_ALDEHYDE_METABOLIC_PROCESS	74	1.61916	0.00287557	0.0402036
GSE32225	Proliferation vs. Inflammation	GOMF_TRANSCRIPTION_COREGULATOR_BINDING	125	1.61928	0.00136938	0.0228827
GSE32225	Proliferation vs. Inflammation	GOCC_TERTIARY_GRANULE	154	1.61948	0.000519783	0.0046854
GSE32225	Proliferation vs. Inflammation	GOBP_REGULATION_OF_ALTERNATIVE_MRNA_SPLICING_VIA_SPLICEOSOME	58	1.62074	0.00357359	0.0458049
GSE32225	Proliferation vs. Inflammation	GOBP_POSITIVE_REGULATION_OF_RESPONSE_TO_BIOTIC_STIMULUS	416	1.62128	1.6319e-06	0.00015928
GSE32225	Proliferation vs. Inflammation	GOBP_MODULATION_OF_PROCESS_OF_ANOTHER_ORGANISM	116	1.622	0.00129155	0.0238614
GSE32225	Proliferation vs. Inflammation	GOBP_VESICLE_ORGANIZATION	387	1.62221	1.33302e-06	0.00013521
GSE32225	Proliferation vs. Inflammation	GOBP_REGULATION_OF_PROTEOLYSIS	381	1.62439	2.03429e-06	0.000191334
GSE32225	Proliferation vs. Inflammation	GOBP_POSITIVE_REGULATION_OF_MRNA_CATABOLIC_PROCESS	102	1.62799	0.00171703	0.029509
GSE32225	Proliferation vs. Inflammation	GOBP_CYTOKINESIS	183	1.62822	9.0054e-05	0.00361124
GSE32225	Proliferation vs. Inflammation	GOBP_BLOOD_VESSEL_ENDOTHELIAL_CELL_MIGRATION	122	1.6287	0.000623536	0.0143358
GSE32225	Proliferation vs. Inflammation	GOBP_MITOTIC_METAPHASE_CHROMOSOME_ALIGNMENT	63	1.62913	0.00351716	0.0454857
GSE32225	Proliferation vs. Inflammation	KEGG_PANCREATIC_CANCER	70	1.62932	0.00323696	0.0250864
GSE32225	Proliferation vs. Inflammation	GOBP_PROTEIN_POLYUBIQUITINATION	255	1.62941	6.00111e-05	0.00267618
GSE32225	Proliferation vs. Inflammation	GOCC_MIDBODY	201	1.6303	8.48046e-05	0.00117103
GSE32225	Proliferation vs. Inflammation	GOBP_REGULATION_OF_LAMELLIPODIUM_ORGANIZATION	48	1.63137	0.00372778	0.046692
GSE32225	Proliferation vs. Inflammation	GOMF_UBIQUITIN_LIKE_PROTEIN_BINDING	119	1.63149	0.000581959	0.0131463
GSE32225	Proliferation vs. Inflammation	GOBP_REGULATION_OF_NUCLEOCYTOPLASMIC_TRANSPORT	115	1.63181	0.000475016	0.0117012
GSE32225	Proliferation vs. Inflammation	GOMF_GTPASE_BINDING	307	1.63299	1.3562e-05	0.0005205
GSE32225	Proliferation vs. Inflammation	GOBP_PROTEIN_TRANSMEMBRANE_TRANSPORT	74	1.63325	0.002475	0.0366853
GSE32225	Proliferation vs. Inflammation	GOBP_FIBROBLAST_PROLIFERATION	109	1.63459	0.00115627	0.0225253
GSE32225	Proliferation vs. Inflammation	HALLMARK_INTERFERON_ALPHA_RESPONSE	95	1.63463	0.00125599	0.00224284
GSE32225	Proliferation vs. Inflammation	GOBP_TRANSFORMING_GROWTH_FACTOR_BETA_RECEPTOR_SIGNALING_PATHWAY	214	1.63475	0.000101492	0.00391806
GSE32225	Proliferation vs. Inflammation	GOBP_MITOTIC_SPINDLE_ASSEMBLY	75	1.63504	0.00344313	0.045092
GSE32225	Proliferation vs. Inflammation	GOCC_TRANSCRIPTION_REPRESSOR_COMPLEX	81	1.63512	0.00193738	0.0133762
GSE32225	Proliferation vs. Inflammation	GOBP_TRANSLATIONAL_ELONGATION	71	1.63586	0.00209393	0.0332354
GSE32225	Proliferation vs. Inflammation	GOBP_HOMOTYPIC_CELL_CELL_ADHESION	102	1.6363	0.00149368	0.0269227
GSE32225	Proliferation vs. Inflammation	GOBP_ACTIVATION_OF_INNATE_IMMUNE_RESPONSE	319	1.63646	7.43917e-06	0.000527162
GSE32225	Proliferation vs. Inflammation	GOBP_REGULATION_OF_INTRACELLULAR_PROTEIN_TRANSPORT	140	1.63752	0.000466443	0.011545
GSE32225	Proliferation vs. Inflammation	GOCC_NUCLEAR_CYCLIN_DEPENDENT_PROTEIN_KINASE_HOLOENZYME_COMPLEX	25	1.63857	0.0101157	0.0422723
GSE32225	Proliferation vs. Inflammation	GOMF_DOUBLE_STRANDED_RNA_BINDING	74	1.63866	0.00217557	0.0302676
GSE32225	Proliferation vs. Inflammation	GOCC_VACUOLAR_MEMBRANE	479	1.63974	1.82955e-07	1.18738e-05
GSE32225	Proliferation vs. Inflammation	GOMF_KINASE_INHIBITOR_ACTIVITY	95	1.63989	0.00141637	0.0228827
GSE32225	Proliferation vs. Inflammation	GOBP_RESPONSE_TO_TYPE_II_INTERFERON	124	1.64035	0.000578546	0.0136037
GSE32225	Proliferation vs. Inflammation	GOBP_REGULATION_OF_MRNA_METABOLIC_PROCESS	297	1.64131	7.27235e-06	0.000526374
GSE32225	Proliferation vs. Inflammation	GOBP_REGULATION_OF_DNA_TEMPLATED_TRANSCRIPTION_INITIATION	77	1.64166	0.00149291	0.0269227
GSE32225	Proliferation vs. Inflammation	GOCC_METHYLTRANSFERASE_COMPLEX	104	1.64214	0.00160293	0.0118216
GSE32225	Proliferation vs. Inflammation	GOCC_ROUGH_ENDOPLASMIC_RETICULUM	60	1.64261	0.00288195	0.0178132
GSE32225	Proliferation vs. Inflammation	GOBP_POSITIVE_REGULATION_OF_UBIQUITIN_DEPENDENT_PROTEIN_CATABOLIC_PROCESS	105	1.64291	0.00168386	0.0292647
GSE32225	Proliferation vs. Inflammation	GOBP_AORTA_DEVELOPMENT	65	1.64375	0.00250329	0.036898
GSE32225	Proliferation vs. Inflammation	GOBP_NEGATIVE_REGULATION_OF_INTRINSIC_APOPTOTIC_SIGNALING_PATHWAY	103	1.6446	0.000677413	0.01517
GSE32225	Proliferation vs. Inflammation	GOCC_SIN3_TYPE_COMPLEX	21	1.64478	0.00872301	0.0384775
GSE32225	Proliferation vs. Inflammation	GOBP_POSITIVE_REGULATION_OF_CELL_CYCLE	313	1.64499	5.21174e-06	0.000402231
GSE32225	Proliferation vs. Inflammation	GOCC_RIBONUCLEOPROTEIN_GRANULE	266	1.64501	1.3206e-05	0.000329642
GSE32225	Proliferation vs. Inflammation	GOBP_NUCLEOSIDE_TRIPHOSPHATE_BIOSYNTHETIC_PROCESS	110	1.64502	0.000787989	0.0174199
GSE32225	Proliferation vs. Inflammation	GOCC_CUL4_RING_E3_UBIQUITIN_LIGASE_COMPLEX	35	1.64657	0.00851602	0.0381165
GSE32225	Proliferation vs. Inflammation	GOCC_PHAGOCYTIC_VESICLE	142	1.64701	0.00034913	0.00348592
GSE32225	Proliferation vs. Inflammation	GOBP_NUCLEIC_ACID_CATABOLIC_PROCESS	349	1.64747	5.11793e-06	0.000401138
GSE32225	Proliferation vs. Inflammation	GOCC_SPLICEOSOMAL_TRI_SNRNP_COMPLEX	37	1.64921	0.00679585	0.0329142
GSE32225	Proliferation vs. Inflammation	GOBP_POSITIVE_REGULATION_OF_ORGANELLE_ORGANIZATION	485	1.64948	6.97725e-08	1.29323e-05
GSE32225	Proliferation vs. Inflammation	GOBP_REGULATION_OF_TRANSLATIONAL_INITIATION	82	1.64972	0.00117233	0.0225519
GSE32225	Proliferation vs. Inflammation	GOBP_CELL_CYCLE_G1_S_PHASE_TRANSITION	233	1.6509	1.96459e-05	0.00110465
GSE32225	Proliferation vs. Inflammation	GOBP_REGULATION_OF_FIBROBLAST_PROLIFERATION	89	1.65148	0.000932465	0.0195289
GSE32225	Proliferation vs. Inflammation	GOCC_RIBOSOME	222	1.6525	4.68802e-05	0.000845145
GSE32225	Proliferation vs. Inflammation	GOBP_REGULATION_OF_COAGULATION	74	1.65256	0.00193136	0.0317642
GSE32225	Proliferation vs. Inflammation	GOBP_INTRINSIC_APOPTOTIC_SIGNALING_PATHWAY	311	1.65295	1.1031e-05	0.000687511
GSE32225	Proliferation vs. Inflammation	HALLMARK_E2F_TARGETS	198	1.65417	0.000113227	0.000333022
GSE32225	Proliferation vs. Inflammation	GOCC_COATED_VESICLE_MEMBRANE	198	1.65422	5.25528e-05	0.000869162
GSE32225	Proliferation vs. Inflammation	GOBP_MICROTUBULE_CYTOSKELETON_ORGANIZATION_INVOLVED_IN_MITOSIS	164	1.6548	0.000129338	0.0045746
GSE32225	Proliferation vs. Inflammation	GOBP_REGULATION_OF_SUBSTRATE_ADHESION_DEPENDENT_CELL_SPREADING	60	1.65673	0.00255344	0.0372083
GSE32225	Proliferation vs. Inflammation	GOBP_MITOCHONDRIAL_RNA_METABOLIC_PROCESS	55	1.65692	0.00359653	0.0459379
GSE32225	Proliferation vs. Inflammation	GOCC_RNA_POLYMERASE_II_TRANSCRIPTION_REGULATOR_COMPLEX	234	1.65751	2.04765e-05	0.000442975
GSE32225	Proliferation vs. Inflammation	GOCC_TERTIARY_GRANULE_LUMEN	53	1.65906	0.00223945	0.0146808
GSE32225	Proliferation vs. Inflammation	GOBP_SPINDLE_LOCALIZATION	64	1.65912	0.00169562	0.0293157
GSE32225	Proliferation vs. Inflammation	GOBP_GOLGI_VESICLE_TRANSPORT	300	1.65989	4.59861e-06	0.000365979
GSE32225	Proliferation vs. Inflammation	HALLMARK_ESTROGEN_RESPONSE_LATE	197	1.6601	7.9121e-05	0.000247253
GSE32225	Proliferation vs. Inflammation	GOCC_EXON_EXON_JUNCTION_COMPLEX	21	1.66012	0.00691383	0.0330808
GSE32225	Proliferation vs. Inflammation	GOBP_RNA_EXPORT_FROM_NUCLEUS	86	1.66252	0.00116024	0.0225253
GSE32225	Proliferation vs. Inflammation	GOBP_RNA_MODIFICATION	162	1.6626	0.000129995	0.0045746
GSE32225	Proliferation vs. Inflammation	GOBP_MRNA_CATABOLIC_PROCESS	253	1.66289	1.47206e-05	0.000875286
GSE32225	Proliferation vs. Inflammation	GOBP_PROTEIN_STABILIZATION	219	1.66364	3.26991e-05	0.00160745
GSE32225	Proliferation vs. Inflammation	GOBP_REGULATION_OF_CHROMOSOME_ORGANIZATION	240	1.66373	1.77954e-05	0.00103433
GSE32225	Proliferation vs. Inflammation	HALLMARK_UV_RESPONSE_UP	155	1.66505	0.00014974	0.000415946
GSE32225	Proliferation vs. Inflammation	GOMF_ACTIVE_MONOATOMIC_ION_TRANSMEMBRANE_TRANSPORTER_ACTIVITY	96	1.66506	0.00133671	0.0228827
GSE32225	Proliferation vs. Inflammation	GOBP_RESPONSE_TO_HEAT	95	1.66525	0.000614446	0.0141899
GSE32225	Proliferation vs. Inflammation	GOBP_INTRACELLULAR_IRON_ION_HOMEOSTASIS	69	1.66702	0.00253402	0.0371329
GSE32225	Proliferation vs. Inflammation	GOBP_WOUND_HEALING	427	1.66942	2.5957e-07	3.53357e-05
GSE32225	Proliferation vs. Inflammation	GOBP_RESPONSE_TO_TRANSFORMING_GROWTH_FACTOR_BETA	269	1.67231	8.30189e-06	0.000543616
GSE32225	Proliferation vs. Inflammation	GOCC_ESCRT_COMPLEX	28	1.67344	0.00598452	0.0296485
GSE32225	Proliferation vs. Inflammation	GOBP_SUBSTRATE_ADHESION_DEPENDENT_CELL_SPREADING	97	1.67362	0.00100254	0.0207445
GSE32225	Proliferation vs. Inflammation	GOBP_PROTEIN_LOCALIZATION_TO_MITOCHONDRION	130	1.67463	0.000207063	0.00645264
GSE32225	Proliferation vs. Inflammation	GOCC_AP_1_ADAPTOR_COMPLEX	12	1.67538	0.012406	0.0490945
GSE32225	Proliferation vs. Inflammation	GOMF_CATALYTIC_ACTIVITY_ACTING_ON_RNA	395	1.67624	7.56996e-07	4.4344e-05
GSE32225	Proliferation vs. Inflammation	KEGG_CHRONIC_MYELOID_LEUKEMIA	70	1.67655	0.00146544	0.0129796
GSE32225	Proliferation vs. Inflammation	GOBP_POSITIVE_REGULATION_OF_TRANSLATION	127	1.67736	0.000267099	0.00767614
GSE32225	Proliferation vs. Inflammation	GOCC_P_BODY	94	1.67766	0.000689767	0.00604945
GSE32225	Proliferation vs. Inflammation	GOCC_U1_SNRNP	17	1.6787	0.00860968	0.0382718
GSE32225	Proliferation vs. Inflammation	GOBP_MITOPHAGY	88	1.67876	0.00108976	0.0218501
GSE32225	Proliferation vs. Inflammation	GOCC_RNA_CAP_BINDING_COMPLEX	15	1.67914	0.0109146	0.0439973
GSE32225	Proliferation vs. Inflammation	GOMF_PHOSPHATASE_REGULATOR_ACTIVITY	118	1.68009	0.000328748	0.00831584
GSE32225	Proliferation vs. Inflammation	GOBP_NEGATIVE_REGULATION_OF_EXTRINSIC_APOPTOTIC_SIGNALING_PATHWAY	97	1.68115	0.000891915	0.0189871
GSE32225	Proliferation vs. Inflammation	GOBP_CELLULAR_RESPONSE_TO_GLUCOSE_STARVATION	49	1.68145	0.00254109	0.0371329
GSE32225	Proliferation vs. Inflammation	GOBP_CENTRIOLE_ASSEMBLY	46	1.68304	0.00277308	0.0394701
GSE32225	Proliferation vs. Inflammation	GOBP_RESPONSE_TO_FLUID_SHEAR_STRESS	42	1.68362	0.00366717	0.0464158
GSE32225	Proliferation vs. Inflammation	HALLMARK_TGF_BETA_SIGNALING	53	1.68535	0.00171517	0.00295719
GSE32225	Proliferation vs. Inflammation	GOBP_ENDOTHELIAL_CELL_DIFFERENTIATION	113	1.68607	0.000302717	0.0083741
GSE32225	Proliferation vs. Inflammation	GOBP_ESTABLISHMENT_OF_RNA_LOCALIZATION	155	1.6864	0.000129516	0.0045746
GSE32225	Proliferation vs. Inflammation	GOBP_POSITIVE_REGULATION_OF_MRNA_METABOLIC_PROCESS	135	1.68726	0.000217297	0.00665133
GSE32225	Proliferation vs. Inflammation	GOBP_CELLULAR_RESPONSE_TO_ACID_CHEMICAL	89	1.68821	0.000577269	0.0136037
GSE32225	Proliferation vs. Inflammation	GOMF_NUCLEOSOME_BINDING	71	1.6891	0.00153308	0.0240327
GSE32225	Proliferation vs. Inflammation	GOBP_REGULATION_OF_INTRACELLULAR_TRANSPORT	253	1.6894	8.58227e-06	0.000554951
GSE32225	Proliferation vs. Inflammation	GOBP_PROTEIN_LOCALIZATION_TO_ENDOPLASMIC_RETICULUM	71	1.69009	0.000826277	0.0179594
GSE32225	Proliferation vs. Inflammation	GOCC_GOLGI_ASSOCIATED_VESICLE_MEMBRANE	56	1.69076	0.0019786	0.013517
GSE32225	Proliferation vs. Inflammation	GOBP_ENDOLYSOSOMAL_TOLL_LIKE_RECEPTOR_SIGNALING_PATHWAY	52	1.69083	0.00239135	0.036277
GSE32225	Proliferation vs. Inflammation	GOBP_VACUOLE_ORGANIZATION	232	1.69098	7.83805e-06	0.000531748
GSE32225	Proliferation vs. Inflammation	HALLMARK_APOPTOSIS	160	1.6915	7.66119e-05	0.000247253
GSE32225	Proliferation vs. Inflammation	GOBP_MITOTIC_CELL_CYCLE_PHASE_TRANSITION	415	1.69155	1.08921e-07	1.76078e-05
GSE32225	Proliferation vs. Inflammation	GOCC_CONDENSED_CHROMOSOME_CENTROMERIC_REGION	178	1.6931	2.46308e-05	0.000470159
GSE32225	Proliferation vs. Inflammation	GOBP_POSITIVE_REGULATION_OF_PROTEASOMAL_PROTEIN_CATABOLIC_PROCESS	111	1.69317	0.000213822	0.00662337
GSE32225	Proliferation vs. Inflammation	GOBP_RIBOSOME_ASSEMBLY	61	1.69345	0.00197641	0.0321508
GSE32225	Proliferation vs. Inflammation	GOCC_ENDOPLASMIC_RETICULUM_TUBULAR_NETWORK	30	1.69413	0.00819308	0.0369258
GSE32225	Proliferation vs. Inflammation	GOBP_POSITIVE_REGULATION_OF_PROTEOLYSIS	204	1.69545	2.18035e-05	0.00118726
GSE32225	Proliferation vs. Inflammation	GOBP_ESTABLISHMENT_OF_ENDOTHELIAL_BARRIER	51	1.6965	0.00190163	0.0315293
GSE32225	Proliferation vs. Inflammation	GOMF_ELECTRON_TRANSFER_ACTIVITY	97	1.69673	0.000199235	0.00599321
GSE32225	Proliferation vs. Inflammation	GOBP_LYTIC_VACUOLE_ORGANIZATION	107	1.69728	0.000271065	0.00774706
GSE32225	Proliferation vs. Inflammation	GOBP_PROTEIN_LOCALIZATION_TO_NUCLEUS	311	1.69786	3.60453e-06	0.000303867
GSE32225	Proliferation vs. Inflammation	GOBP_REGULATION_OF_MITOCHONDRION_ORGANIZATION	114	1.69803	0.000250119	0.00730998
GSE32225	Proliferation vs. Inflammation	GOBP_REGULATION_OF_INTRACELLULAR_STEROID_HORMONE_RECEPTOR_SIGNALING_PATHWAY	82	1.69828	0.000632181	0.0144702
GSE32225	Proliferation vs. Inflammation	KEGG_FATTY_ACID_METABOLISM	42	1.6989	0.00353437	0.025317
GSE32225	Proliferation vs. Inflammation	GOBP_REGULATION_OF_VIRAL_GENOME_REPLICATION	79	1.69907	0.00128859	0.0238614
GSE32225	Proliferation vs. Inflammation	GOBP_POSITIVE_REGULATION_OF_PROTEOLYSIS_INVOLVED_IN_PROTEIN_CATABOLIC_PROCESS	134	1.6994	0.000175199	0.00575048
GSE32225	Proliferation vs. Inflammation	KEGG_EPITHELIAL_CELL_SIGNALING_IN_HELICOBACTER_PYLORI_INFECTION	66	1.69991	0.00168675	0.0142607
GSE32225	Proliferation vs. Inflammation	GOBP_REGULATION_OF_TELOMERE_MAINTENANCE_VIA_TELOMERE_LENGTHENING	52	1.70028	0.0022153	0.0343106
GSE32225	Proliferation vs. Inflammation	GOBP_REGULATION_OF_AUTOPHAGY	358	1.70143	3.71106e-07	4.68227e-05
GSE32225	Proliferation vs. Inflammation	KEGG_REGULATION_OF_ACTIN_CYTOSKELETON	206	1.70178	2.76783e-05	0.000468015
GSE32225	Proliferation vs. Inflammation	GOBP_ORGANELLE_DISASSEMBLY	73	1.70242	0.00132094	0.0243174
GSE32225	Proliferation vs. Inflammation	GOBP_POSITIVE_REGULATION_OF_AUTOPHAGY	156	1.70299	8.15448e-05	0.00334787
GSE32225	Proliferation vs. Inflammation	GOBP_POSITIVE_REGULATION_OF_PLASMA_MEMBRANE_BOUNDED_CELL_PROJECTION_ASSEMBLY	101	1.70417	0.000346924	0.00925071
GSE32225	Proliferation vs. Inflammation	GOBP_RNA_TEMPLATED_DNA_BIOSYNTHETIC_PROCESS	58	1.70564	0.00117708	0.0225519
GSE32225	Proliferation vs. Inflammation	GOBP_CELLULAR_RESPONSE_TO_OXYGEN_LEVELS	165	1.70953	3.19737e-05	0.00159038
GSE32225	Proliferation vs. Inflammation	GOBP_NEGATIVE_REGULATION_OF_COAGULATION	52	1.71046	0.00203925	0.0326596
GSE32225	Proliferation vs. Inflammation	GOMF_RNA_EXONUCLEASE_ACTIVITY	44	1.71055	0.00225214	0.0309461
GSE32225	Proliferation vs. Inflammation	GOBP_INTEGRATED_STRESS_RESPONSE_SIGNALING	49	1.71235	0.00203585	0.0326596
GSE32225	Proliferation vs. Inflammation	GOCC_AZUROPHIL_GRANULE_LUMEN	91	1.71344	0.000493229	0.00463921
GSE32225	Proliferation vs. Inflammation	GOMF_HISTONE_DEACETYLASE_BINDING	127	1.71436	0.000158184	0.00517276
GSE32225	Proliferation vs. Inflammation	GOCC_VESICLE_COAT	63	1.71467	0.00139157	0.0107516
GSE32225	Proliferation vs. Inflammation	GOCC_SWI_SNF_SUPERFAMILY_TYPE_COMPLEX	92	1.71506	0.000504129	0.00467399
GSE32225	Proliferation vs. Inflammation	GOCC_CYTOLYTIC_GRANULE	14	1.71629	0.0125855	0.0492047
GSE32225	Proliferation vs. Inflammation	GOBP_CYTOPLASMIC_PATTERN_RECOGNITION_RECEPTOR_SIGNALING_PATHWAY	189	1.71699	1.19023e-05	0.000724361
GSE32225	Proliferation vs. Inflammation	HALLMARK_ANDROGEN_RESPONSE	99	1.71799	0.00024578	0.000618366
GSE32225	Proliferation vs. Inflammation	GOCC_OXIDOREDUCTASE_COMPLEX	127	1.71816	0.000205277	0.00233728
GSE32225	Proliferation vs. Inflammation	GOBP_ENDOTHELIUM_DEVELOPMENT	136	1.72033	7.19356e-05	0.0030754
GSE32225	Proliferation vs. Inflammation	GOBP_REGULATION_OF_HIPPO_SIGNALING	39	1.72275	0.00278223	0.0394701
GSE32225	Proliferation vs. Inflammation	GOBP_EXTRINSIC_APOPTOTIC_SIGNALING_PATHWAY_VIA_DEATH_DOMAIN_RECEPTORS	84	1.72288	0.000309321	0.00851127
GSE32225	Proliferation vs. Inflammation	GOBP_NUCLEOTIDE_BINDING_DOMAIN_LEUCINE_RICH_REPEAT_CONTAINING_RECEPTOR_SIGNALING_PATHWAY	28	1.72445	0.00390998	0.048621
GSE32225	Proliferation vs. Inflammation	GOBP_NEGATIVE_REGULATION_OF_APOPTOTIC_SIGNALING_PATHWAY	223	1.72569	5.73589e-06	0.000423883
GSE32225	Proliferation vs. Inflammation	GOBP_MICROTUBULE_ORGANIZING_CENTER_LOCALIZATION	32	1.72572	0.00367881	0.0464158
GSE32225	Proliferation vs. Inflammation	GOBP_REGULATION_OF_UBIQUITIN_DEPENDENT_PROTEIN_CATABOLIC_PROCESS	169	1.72617	2.13987e-05	0.00118726
GSE32225	Proliferation vs. Inflammation	GOBP_REGULATION_OF_ORGANELLE_ASSEMBLY	237	1.72622	3.64194e-06	0.000303867
GSE32225	Proliferation vs. Inflammation	GOMF_TRANSCRIPTION_COACTIVATOR_ACTIVITY	274	1.72635	1.83286e-06	9.71418e-05
GSE32225	Proliferation vs. Inflammation	GOCC_MITOCHONDRIAL_SMALL_RIBOSOMAL_SUBUNIT	31	1.72675	0.00323825	0.0186023
GSE32225	Proliferation vs. Inflammation	KEGG_PROTEIN_EXPORT	22	1.72694	0.0040013	0.0265801
GSE32225	Proliferation vs. Inflammation	GOBP_MACROAUTOPHAGY	363	1.72727	1.36244e-07	2.03762e-05
GSE32225	Proliferation vs. Inflammation	GOBP_REGULATION_OF_STEM_CELL_DIFFERENTIATION	82	1.72771	0.000436591	0.0109106
GSE32225	Proliferation vs. Inflammation	GOBP_REGULATION_OF_INTRINSIC_APOPTOTIC_SIGNALING_PATHWAY_BY_P53_CLASS_MEDIATOR	32	1.72794	0.00367881	0.0464158
GSE32225	Proliferation vs. Inflammation	GOBP_GTP_METABOLIC_PROCESS	24	1.72874	0.00278285	0.0394701
GSE32225	Proliferation vs. Inflammation	GOBP_VESICLE_TARGETING_ROUGH_ER_TO_CIS_GOLGI	25	1.72883	0.00256712	0.0373026
GSE32225	Proliferation vs. Inflammation	GOCC_ENDOPLASMIC_RETICULUM_PROTEIN_CONTAINING_COMPLEX	114	1.7294	0.000131203	0.00170302
GSE32225	Proliferation vs. Inflammation	GOBP_GENERATION_OF_PRECURSOR_METABOLITES_AND_ENERGY	437	1.72942	1.37126e-08	3.33306e-06
GSE32225	Proliferation vs. Inflammation	GOBP_PROTEIN_EXIT_FROM_ENDOPLASMIC_RETICULUM	47	1.73201	0.00246385	0.0366249
GSE32225	Proliferation vs. Inflammation	GOBP_MATURATION_OF_LSU_RRNA	25	1.73306	0.00244113	0.0366249
GSE32225	Proliferation vs. Inflammation	GOBP_VESICLE_TARGETING_TO_FROM_OR_WITHIN_GOLGI	32	1.73451	0.00324602	0.0433893
GSE32225	Proliferation vs. Inflammation	GOBP_NEGATIVE_REGULATION_OF_STEM_CELL_DIFFERENTIATION	25	1.73607	0.00240963	0.0364475
GSE32225	Proliferation vs. Inflammation	GOCC_COPI_COATED_VESICLE	23	1.73682	0.00802117	0.0366601
GSE32225	Proliferation vs. Inflammation	GOBP_POSITIVE_REGULATION_OF_INTRACELLULAR_TRANSPORT	127	1.7369	7.41347e-05	0.00311788
GSE32225	Proliferation vs. Inflammation	GOBP_POSITIVE_REGULATION_OF_NUCLEOCYTOPLASMIC_TRANSPORT	61	1.73698	0.00124951	0.0233211
GSE32225	Proliferation vs. Inflammation	GOCC_NADH_DEHYDROGENASE_COMPLEX	36	1.737	0.00318619	0.0186023
GSE32225	Proliferation vs. Inflammation	GOBP_REGULATION_OF_PROTEASOMAL_UBIQUITIN_DEPENDENT_PROTEIN_CATABOLIC_PROCESS	128	1.73735	5.49784e-05	0.00253481
GSE32225	Proliferation vs. Inflammation	GOBP_NEGATIVE_REGULATION_OF_INTRACELLULAR_STEROID_HORMONE_RECEPTOR_SIGNALING_PATHWAY	41	1.7385	0.00252647	0.0371291
GSE32225	Proliferation vs. Inflammation	GOMF_PRE_MRNA_BINDING	37	1.7388	0.00190676	0.027924
GSE32225	Proliferation vs. Inflammation	GOBP_REGULATION_OF_MRNA_SPLICING_VIA_SPLICEOSOME	109	1.73935	0.000191388	0.00603688
GSE32225	Proliferation vs. Inflammation	GOCC_PROTON_TRANSPORTING_V_TYPE_ATPASE_COMPLEX	24	1.73963	0.00437747	0.0234791
GSE32225	Proliferation vs. Inflammation	KEGG_LIMONENE_AND_PINENE_DEGRADATION	10	1.74025	0.00369025	0.0254217
GSE32225	Proliferation vs. Inflammation	GOMF_PHOSPHATASE_BINDING	189	1.7406	6.67264e-06	0.000309444
GSE32225	Proliferation vs. Inflammation	GOCC_SMALL_NUCLEAR_RIBONUCLEOPROTEIN_COMPLEX	74	1.74132	0.000478812	0.00463804
GSE32225	Proliferation vs. Inflammation	GOBP_REGULATION_OF_MITOTIC_SPINDLE_ASSEMBLY	24	1.74179	0.00231119	0.0354771
GSE32225	Proliferation vs. Inflammation	GOBP_TOLL_LIKE_RECEPTOR_3_SIGNALING_PATHWAY	28	1.74266	0.00312816	0.0422317
GSE32225	Proliferation vs. Inflammation	GOBP_REGULATION_OF_DNA_DAMAGE_RESPONSE_SIGNAL_TRANSDUCTION_BY_P53_CLASS_MEDIATOR	39	1.74283	0.0021741	0.0340806
GSE32225	Proliferation vs. Inflammation	GOBP_MITOTIC_SISTER_CHROMATID_SEGREGATION	191	1.74296	1.07632e-05	0.000679001
GSE32225	Proliferation vs. Inflammation	GOBP_RESPONSE_TO_TOPOLOGICALLY_INCORRECT_PROTEIN	160	1.74358	2.50127e-05	0.00131202
GSE32225	Proliferation vs. Inflammation	GOCC_SM_LIKE_PROTEIN_FAMILY_COMPLEX	86	1.74373	0.000519798	0.0046854
GSE32225	Proliferation vs. Inflammation	GOBP_POSITIVE_REGULATION_OF_INTERFERON_BETA_PRODUCTION	41	1.74393	0.00234493	0.0358885
GSE32225	Proliferation vs. Inflammation	GOBP_MEMBRANELESS_ORGANELLE_ASSEMBLY	415	1.74471	1.51414e-08	3.4055e-06
GSE32225	Proliferation vs. Inflammation	GOBP_POSITIVE_REGULATION_OF_AUTOPHAGY_OF_MITOCHONDRION	25	1.74562	0.00200016	0.0323338
GSE32225	Proliferation vs. Inflammation	GOBP_NUCLEOTIDE_EXCISION_REPAIR	86	1.74675	0.000336553	0.00913734
GSE32225	Proliferation vs. Inflammation	GOBP_VIRAL_GENOME_REPLICATION	122	1.749	7.26918e-05	0.00308225
GSE32225	Proliferation vs. Inflammation	GOCC_ACTIN_FILAMENT_BUNDLE	96	1.74931	0.000272962	0.00290414
GSE32225	Proliferation vs. Inflammation	GOBP_POSITIVE_REGULATION_OF_TELOMERE_MAINTENANCE_VIA_TELOMERE_LENGTHENING	26	1.75071	0.00396584	0.04901
GSE32225	Proliferation vs. Inflammation	GOBP_ANDROGEN_RECEPTOR_SIGNALING_PATHWAY	52	1.75099	0.00136498	0.0250392
GSE32225	Proliferation vs. Inflammation	GOBP_REGULATION_OF_PROTEIN_STABILITY	344	1.75141	1.22228e-07	1.91601e-05
GSE32225	Proliferation vs. Inflammation	GOBP_REGULATION_OF_WOUND_HEALING	126	1.75141	5.58608e-05	0.00253481
GSE32225	Proliferation vs. Inflammation	GOBP_TRANSLATIONAL_INITIATION	118	1.7518	8.47725e-05	0.00345298
GSE32225	Proliferation vs. Inflammation	GOBP_POSITIVE_REGULATION_OF_FIBROBLAST_PROLIFERATION	55	1.75238	0.00111105	0.0221057
GSE32225	Proliferation vs. Inflammation	GOMF_TRANSCRIPTION_COREPRESSOR_BINDING	49	1.75261	0.000924711	0.0176448
GSE32225	Proliferation vs. Inflammation	KEGG_FOCAL_ADHESION	196	1.7528	8.80783e-06	0.000182028
GSE32225	Proliferation vs. Inflammation	GOBP_NUCLEAR_TRANSPORT	322	1.75304	1.7204e-07	2.47212e-05
GSE32225	Proliferation vs. Inflammation	GOBP_REGULATION_OF_TELOMERE_MAINTENANCE_VIA_TELOMERASE	43	1.75306	0.00214577	0.0337388
GSE32225	Proliferation vs. Inflammation	GOBP_PROTEIN_LOCALIZATION_TO_MICROTUBULE_ORGANIZING_CENTER	35	1.75325	0.0030355	0.0414509
GSE32225	Proliferation vs. Inflammation	GOBP_REGULATION_OF_ERYTHROCYTE_DIFFERENTIATION	49	1.75418	0.00123473	0.0233111
GSE32225	Proliferation vs. Inflammation	GOCC_COPI_VESICLE_COAT	13	1.75452	0.00743051	0.0345824
GSE32225	Proliferation vs. Inflammation	GOBP_OLFACTORY_BEHAVIOR	10	1.75456	0.0031497	0.0423205
GSE32225	Proliferation vs. Inflammation	GOCC_MITOCHONDRIAL_PROTEIN_CONTAINING_COMPLEX	170	1.75525	2.12813e-05	0.000445534
GSE32225	Proliferation vs. Inflammation	GOBP_NEGATIVE_REGULATION_OF_PLATELET_ACTIVATION	17	1.75551	0.00405565	0.0497153
GSE32225	Proliferation vs. Inflammation	GOBP_SYNAPTIC_VESICLE_MATURATION	26	1.75552	0.00371603	0.0466578
GSE32225	Proliferation vs. Inflammation	GOBP_HIPPO_SIGNALING	54	1.75556	0.00109634	0.0218971
GSE32225	Proliferation vs. Inflammation	GOBP_AORTA_MORPHOGENESIS	34	1.75556	0.00318748	0.0427172
GSE32225	Proliferation vs. Inflammation	GOBP_PROTEIN_K11_LINKED_UBIQUITINATION	37	1.75629	0.00179361	0.0303215
GSE32225	Proliferation vs. Inflammation	GOCC_COPI_COATED_VESICLE_MEMBRANE	17	1.75794	0.00323891	0.0186023
GSE32225	Proliferation vs. Inflammation	GOBP_REGULATION_OF_PROTEOLYSIS_INVOLVED_IN_PROTEIN_CATABOLIC_PROCESS	232	1.75838	1.03393e-06	0.000111428
GSE32225	Proliferation vs. Inflammation	GOBP_ENDOPLASMIC_RETICULUM_TO_CYTOSOL_TRANSPORT	28	1.75844	0.00284803	0.0399264
GSE32225	Proliferation vs. Inflammation	GOMF_SMAD_BINDING	79	1.75977	0.000314714	0.00814596
GSE32225	Proliferation vs. Inflammation	GOCC_CLEAVAGE_FURROW	52	1.75985	0.00104627	0.00870551
GSE32225	Proliferation vs. Inflammation	GOCC_PODOSOME	41	1.76071	0.00149445	0.0114105
GSE32225	Proliferation vs. Inflammation	GOBP_ESTABLISHMENT_OF_PROTEIN_LOCALIZATION_TO_ENDOPLASMIC_RETICULUM	40	1.76126	0.001528	0.0273659
GSE32225	Proliferation vs. Inflammation	GOCC_PROTON_TRANSPORTING_TWO_SECTOR_ATPASE_COMPLEX	42	1.76166	0.00192265	0.0133762
GSE32225	Proliferation vs. Inflammation	GOCC_ENDOPLASMIC_RETICULUM_CHAPERONE_COMPLEX	10	1.76204	0.00693218	0.0330808
GSE32225	Proliferation vs. Inflammation	GOBP_SISTER_CHROMATID_SEGREGATION	232	1.76414	8.73988e-07	9.82857e-05
GSE32225	Proliferation vs. Inflammation	GOBP_POSITIVE_REGULATION_OF_PROTEIN_LOCALIZATION_TO_CAJAL_BODY	10	1.76559	0.00271178	0.0389667
GSE32225	Proliferation vs. Inflammation	GOCC_GOLGI_ASSOCIATED_VESICLE	94	1.76609	0.000169035	0.00202191
GSE32225	Proliferation vs. Inflammation	GOBP_VESICLE_BUDDING_FROM_MEMBRANE	86	1.76636	0.000266072	0.00767614
GSE32225	Proliferation vs. Inflammation	GOBP_INTRACELLULAR_PH_REDUCTION	53	1.76708	0.000657347	0.0148781
GSE32225	Proliferation vs. Inflammation	GOBP_COPII_COATED_VESICLE_BUDDING	42	1.76711	0.00119289	0.0227706
GSE32225	Proliferation vs. Inflammation	GOCC_COATED_VESICLE	310	1.76716	7.13872e-08	5.79129e-06
GSE32225	Proliferation vs. Inflammation	KEGG_AMINOACYL_TRNA_BIOSYNTHESIS	40	1.76737	0.000808062	0.00834997
GSE32225	Proliferation vs. Inflammation	GOBP_POSITIVE_REGULATION_OF_PROTEIN_CATABOLIC_PROCESS	206	1.76786	3.87897e-06	0.000318507
GSE32225	Proliferation vs. Inflammation	GOCC_CELL_DIVISION_SITE	64	1.76807	0.000742996	0.00634479
GSE32225	Proliferation vs. Inflammation	GOBP_REGULATION_OF_CELL_SHAPE	129	1.76853	7.65015e-05	0.00316594
GSE32225	Proliferation vs. Inflammation	GOBP_CHAPERONE_MEDIATED_PROTEIN_COMPLEX_ASSEMBLY	23	1.76854	0.00327158	0.0435798
GSE32225	Proliferation vs. Inflammation	GOBP_GOLGI_VESICLE_BUDDING	10	1.76979	0.00261072	0.0378298
GSE32225	Proliferation vs. Inflammation	GOBP_REGULATION_OF_PROTEASOMAL_PROTEIN_CATABOLIC_PROCESS	193	1.77002	4.00819e-06	0.000323974
GSE32225	Proliferation vs. Inflammation	GOBP_RIBOSOMAL_LARGE_SUBUNIT_BIOGENESIS	65	1.77064	0.000352106	0.00929833
GSE32225	Proliferation vs. Inflammation	GOBP_VIRAL_PROCESS	397	1.77203	4.52737e-09	1.37765e-06
GSE32225	Proliferation vs. Inflammation	GOBP_SPLICEOSOMAL_COMPLEX_ASSEMBLY	76	1.77321	0.000342538	0.00919416
GSE32225	Proliferation vs. Inflammation	GOBP_ACTIN_FILAMENT_BUNDLE_ORGANIZATION	165	1.77335	7.91506e-06	0.000531748
GSE32225	Proliferation vs. Inflammation	GOCC_SMALL_RIBOSOMAL_SUBUNIT	71	1.77353	0.000300804	0.00309875
GSE32225	Proliferation vs. Inflammation	GOCC_TRANS_GOLGI_NETWORK_TRANSPORT_VESICLE	39	1.77385	0.00180261	0.0129973
GSE32225	Proliferation vs. Inflammation	GOBP_POSITIVE_REGULATION_OF_MITOTIC_CYTOKINESIS	12	1.77455	0.00264882	0.0382748
GSE32225	Proliferation vs. Inflammation	GOBP_POSITIVE_REGULATION_OF_MACROAUTOPHAGY	92	1.77534	0.0001754	0.00575048
GSE32225	Proliferation vs. Inflammation	GOCC_HISTONE_DEACETYLASE_COMPLEX	79	1.77556	0.000322438	0.00326972
GSE32225	Proliferation vs. Inflammation	GOBP_DE_NOVO_POST_TRANSLATIONAL_PROTEIN_FOLDING	31	1.77557	0.00183963	0.0308974
GSE32225	Proliferation vs. Inflammation	GOCC_PROTEASOME_REGULATORY_PARTICLE_BASE_SUBCOMPLEX	12	1.77562	0.00481523	0.0252023
GSE32225	Proliferation vs. Inflammation	GOBP_POSITIVE_REGULATION_OF_INTRACELLULAR_PROTEIN_TRANSPORT	86	1.77639	0.000220259	0.00666315
GSE32225	Proliferation vs. Inflammation	GOCC_FICOLIN_1_RICH_GRANULE	180	1.77706	5.30487e-06	0.000163946
GSE32225	Proliferation vs. Inflammation	GOBP_ENDOSOMAL_LUMEN_ACIDIFICATION	13	1.77721	0.00357009	0.0458049
GSE32225	Proliferation vs. Inflammation	HALLMARK_HYPOXIA	195	1.77783	6.4072e-06	2.91236e-05
GSE32225	Proliferation vs. Inflammation	GOBP_LATE_ENDOSOME_TO_VACUOLE_TRANSPORT_VIA_MULTIVESICULAR_BODY_SORTING_PATHWAY	27	1.77842	0.00146032	0.0265995
GSE32225	Proliferation vs. Inflammation	GOCC_NUCLEAR_SPECK	409	1.77847	5.99179e-10	1.29622e-07
GSE32225	Proliferation vs. Inflammation	GOBP_REGULATION_OF_NUCLEAR_TRANSCRIBED_MRNA_CATABOLIC_PROCESS_DEADENYLATION_DEPENDENT_DECAY	23	1.77855	0.00282878	0.0397643
GSE32225	Proliferation vs. Inflammation	GOBP_PROTEIN_K48_LINKED_UBIQUITINATION	97	1.77975	0.00016776	0.00563523
GSE32225	Proliferation vs. Inflammation	GOCC_CUL4A_RING_E3_UBIQUITIN_LIGASE_COMPLEX	14	1.78023	0.00472149	0.0251168
GSE32225	Proliferation vs. Inflammation	GOMF_PHOSPHATASE_ACTIVATOR_ACTIVITY	29	1.78068	0.00266701	0.0349221
GSE32225	Proliferation vs. Inflammation	GOBP_REGULATION_OF_NUCLEOBASE_CONTAINING_COMPOUND_TRANSPORT	18	1.78088	0.00186177	0.031168
GSE32225	Proliferation vs. Inflammation	GOMF_RIBOSOME_BINDING	107	1.78154	0.000162665	0.00517276
GSE32225	Proliferation vs. Inflammation	GOBP_NUCLEAR_EXPORT	162	1.78188	9.19175e-06	0.000587024
GSE32225	Proliferation vs. Inflammation	GOBP_RESPONSE_TO_ENDOPLASMIC_RETICULUM_STRESS	268	1.783	3.26825e-07	4.22666e-05
GSE32225	Proliferation vs. Inflammation	GOBP_POSITIVE_REGULATION_OF_RNA_SPLICING	45	1.78363	0.000869909	0.0185952
GSE32225	Proliferation vs. Inflammation	GOMF_PROTEIN_FOLDING_CHAPERONE	67	1.78409	0.000555472	0.0131463
GSE32225	Proliferation vs. Inflammation	GOMF_ATPASE_BINDING	86	1.78502	0.000141594	0.00477559
GSE32225	Proliferation vs. Inflammation	GOMF_DISULFIDE_OXIDOREDUCTASE_ACTIVITY	39	1.78562	0.00137203	0.0228827
GSE32225	Proliferation vs. Inflammation	KEGG_PROPANOATE_METABOLISM	32	1.78628	0.000927539	0.00908012
GSE32225	Proliferation vs. Inflammation	GOBP_PROTEIN_LOCALIZATION_TO_NUCLEOPLASM	14	1.7863	0.00336978	0.0443559
GSE32225	Proliferation vs. Inflammation	GOMF_PROTEIN_PHOSPHATASE_BINDING	143	1.79184	9.40401e-06	0.000387654
GSE32225	Proliferation vs. Inflammation	KEGG_CELL_CYCLE	123	1.79353	5.91172e-05	0.00084583
GSE32225	Proliferation vs. Inflammation	KEGG_ALZHEIMERS_DISEASE	148	1.7944	6.42195e-06	0.000158785
GSE32225	Proliferation vs. Inflammation	GOBP_ATP_BIOSYNTHETIC_PROCESS	86	1.79529	0.000149916	0.0051701
GSE32225	Proliferation vs. Inflammation	GOMF_LNCRNA_BINDING	25	1.79575	0.00286222	0.0366166
GSE32225	Proliferation vs. Inflammation	GOBP_ATF6_MEDIATED_UNFOLDED_PROTEIN_RESPONSE	10	1.79636	0.00165091	0.0291473
GSE32225	Proliferation vs. Inflammation	GOBP_LYSOSOMAL_LUMEN_ACIDIFICATION	21	1.79701	0.00202129	0.0325737
GSE32225	Proliferation vs. Inflammation	GOCC_ATAC_COMPLEX	14	1.79718	0.00378391	0.0209924
GSE32225	Proliferation vs. Inflammation	GOBP_GOLGI_LUMEN_ACIDIFICATION	12	1.79902	0.00176041	0.029956
GSE32225	Proliferation vs. Inflammation	GOMF_UBIQUITIN_LIKE_PROTEIN_CONJUGATING_ENZYME_ACTIVITY	40	1.80008	0.00137363	0.0228827
GSE32225	Proliferation vs. Inflammation	GOBP_REGULATION_OF_HEMATOPOIETIC_STEM_CELL_DIFFERENTIATION	17	1.80094	0.00220556	0.034275
GSE32225	Proliferation vs. Inflammation	HALLMARK_TNFA_SIGNALING_VIA_NFKB	197	1.80122	1.96934e-06	9.84671e-06
GSE32225	Proliferation vs. Inflammation	GOBP_POSITIVE_REGULATION_OF_PODOSOME_ASSEMBLY	11	1.80162	0.00223201	0.0344662
GSE32225	Proliferation vs. Inflammation	GOBP_ER_NUCLEUS_SIGNALING_PATHWAY	51	1.8019	0.000397765	0.010105
GSE32225	Proliferation vs. Inflammation	GOMF_MRNA_BINDING	331	1.80258	2.65878e-08	3.69903e-06
GSE32225	Proliferation vs. Inflammation	GOBP_NEGATIVE_REGULATION_OF_EXTRINSIC_APOPTOTIC_SIGNALING_PATHWAY_VIA_DEATH_DOMAIN_RECEPTORS	30	1.80273	0.00158331	0.028243
GSE32225	Proliferation vs. Inflammation	GOCC_VESICLE_LUMEN	329	1.80274	1.03131e-08	1.11553e-06
GSE32225	Proliferation vs. Inflammation	GOMF_UBIQUITIN_PROTEIN_TRANSFERASE_REGULATOR_ACTIVITY	37	1.80289	0.000853032	0.0166566
GSE32225	Proliferation vs. Inflammation	KEGG_PROSTATE_CANCER	87	1.80812	0.000213095	0.00247723
GSE32225	Proliferation vs. Inflammation	GOBP_MULTIVESICULAR_BODY_ORGANIZATION	33	1.8086	0.0019452	0.0318435
GSE32225	Proliferation vs. Inflammation	GOBP_NEGATIVE_REGULATION_OF_PROTEIN_UBIQUITINATION	70	1.80871	0.000219116	0.00666315
GSE32225	Proliferation vs. Inflammation	GOBP_PROTEASOME_MEDIATED_UBIQUITIN_DEPENDENT_PROTEIN_CATABOLIC_PROCESS	439	1.81022	3.40405e-10	1.17394e-07
GSE32225	Proliferation vs. Inflammation	GOBP_VESICLE_MEDIATED_TRANSPORT_BETWEEN_ENDOSOMAL_COMPARTMENTS	45	1.81097	0.00065863	0.0148781
GSE32225	Proliferation vs. Inflammation	GOBP_MITOTIC_CYTOKINESIS	94	1.81116	9.39564e-05	0.00373874
GSE32225	Proliferation vs. Inflammation	GOBP_DE_NOVO_PROTEIN_FOLDING	36	1.81232	0.000813422	0.0177546
GSE32225	Proliferation vs. Inflammation	GOBP_NUCLEAR_TRANSCRIBED_MRNA_CATABOLIC_PROCESS_DEADENYLATION_DEPENDENT_DECAY	57	1.81302	0.000364812	0.00948327
GSE32225	Proliferation vs. Inflammation	HALLMARK_UV_RESPONSE_DN	141	1.81426	7.82892e-06	3.26205e-05
GSE32225	Proliferation vs. Inflammation	GOBP_REGULATION_OF_MRNA_PROCESSING	130	1.81504	1.12902e-05	0.000695289
GSE32225	Proliferation vs. Inflammation	GOBP_DNA_TEMPLATED_TRANSCRIPTION_INITIATION	205	1.81587	8.56821e-07	9.82857e-05
GSE32225	Proliferation vs. Inflammation	GOBP_REGULATION_OF_PROTEIN_CATABOLIC_PROCESS	362	1.81659	5.65041e-09	1.62386e-06
GSE32225	Proliferation vs. Inflammation	GOBP_ENERGY_DERIVATION_BY_OXIDATION_OF_ORGANIC_COMPOUNDS	307	1.818	3.67854e-08	7.61163e-06
GSE32225	Proliferation vs. Inflammation	KEGG_PARKINSONS_DISEASE	104	1.8206	4.47896e-05	0.000694239
GSE32225	Proliferation vs. Inflammation	GOCC_TRANSCRIPTION_FACTOR_TFIIH_HOLO_COMPLEX	11	1.82129	0.0016383	0.0119467
GSE32225	Proliferation vs. Inflammation	GOCC_PRP19_COMPLEX	14	1.82208	0.00298224	0.0182592
GSE32225	Proliferation vs. Inflammation	GOBP_ESTABLISHMENT_OF_PROTEIN_LOCALIZATION_TO_ORGANELLE	429	1.82268	2.23308e-10	8.25122e-08
GSE32225	Proliferation vs. Inflammation	GOBP_COPPER_ION_HOMEOSTASIS	21	1.82338	0.00147343	0.026744
GSE32225	Proliferation vs. Inflammation	GOBP_PLATELET_AGGREGATION	76	1.82455	0.000156444	0.00532423
GSE32225	Proliferation vs. Inflammation	HALLMARK_DNA_REPAIR	147	1.82653	9.27646e-06	3.56787e-05
GSE32225	Proliferation vs. Inflammation	GOBP_VIRAL_LIFE_CYCLE	291	1.82659	8.40051e-08	1.4018e-05
GSE32225	Proliferation vs. Inflammation	KEGG_VALINE_LEUCINE_AND_ISOLEUCINE_DEGRADATION	44	1.82748	0.000442036	0.00483639
GSE32225	Proliferation vs. Inflammation	GOMF_ATP_DEPENDENT_PROTEIN_FOLDING_CHAPERONE	30	1.82834	0.00145053	0.0230635
GSE32225	Proliferation vs. Inflammation	GOCC_AZUROPHIL_GRANULE	154	1.82855	4.01827e-06	0.000145678
GSE32225	Proliferation vs. Inflammation	GOMF_RIBOSOMAL_SMALL_SUBUNIT_BINDING	20	1.82928	0.00331813	0.0410342
GSE32225	Proliferation vs. Inflammation	GOBP_POSITIVE_REGULATION_OF_BLOOD_VESSEL_ENDOTHELIAL_CELL_MIGRATION	56	1.82948	0.000185457	0.00592205
GSE32225	Proliferation vs. Inflammation	GOBP_P_BODY_ASSEMBLY	21	1.83034	0.00142665	0.026078
GSE32225	Proliferation vs. Inflammation	GOBP_RNA_CAPPING	15	1.83083	0.00105663	0.0214683
GSE32225	Proliferation vs. Inflammation	GOBP_ENDOPLASMIC_RETICULUM_TO_GOLGI_VESICLE_MEDIATED_TRANSPORT	130	1.83293	7.90403e-06	0.000531748
GSE32225	Proliferation vs. Inflammation	GOCC_RUFFLE	182	1.83495	1.85787e-06	7.53598e-05
GSE32225	Proliferation vs. Inflammation	GOCC_COPII_COATED_ER_TO_GOLGI_TRANSPORT_VESICLE	89	1.83524	6.33343e-05	0.000934181
GSE32225	Proliferation vs. Inflammation	GOCC_ROUGH_ENDOPLASMIC_RETICULUM_MEMBRANE	27	1.8362	0.00133958	0.0104746
GSE32225	Proliferation vs. Inflammation	GOBP_CYTOSKELETON_DEPENDENT_CYTOKINESIS	120	1.83861	1.67503e-05	0.000984652
GSE32225	Proliferation vs. Inflammation	GOCC_PORE_COMPLEX	25	1.84035	0.001528	0.0115311
GSE32225	Proliferation vs. Inflammation	GOBP_LATE_ENDOSOME_TO_VACUOLE_TRANSPORT	36	1.84707	0.000510616	0.012401
GSE32225	Proliferation vs. Inflammation	GOBP_REGULATION_OF_SIGNAL_TRANSDUCTION_BY_P53_CLASS_MEDIATOR	114	1.84797	1.4093e-05	0.000847713
GSE32225	Proliferation vs. Inflammation	GOMF_OXIDOREDUCTION_DRIVEN_ACTIVE_TRANSMEMBRANE_TRANSPORTER_ACTIVITY	47	1.85456	0.000242888	0.00675836
GSE32225	Proliferation vs. Inflammation	GOBP_PROTEIN_REFOLDING	27	1.8563	0.000524534	0.0126795
GSE32225	Proliferation vs. Inflammation	GOBP_REGULATION_OF_LYSOSOMAL_LUMEN_PH	29	1.85725	0.000861892	0.0185003
GSE32225	Proliferation vs. Inflammation	GOCC_IMMUNOLOGICAL_SYNAPSE	46	1.85743	0.000491412	0.00463921
GSE32225	Proliferation vs. Inflammation	GOBP_VACUOLAR_ACIDIFICATION	33	1.85826	0.00114788	0.0224924
GSE32225	Proliferation vs. Inflammation	HALLMARK_MITOTIC_SPINDLE	194	1.85919	1.86928e-07	1.1683e-06
GSE32225	Proliferation vs. Inflammation	HALLMARK_UNFOLDED_PROTEIN_RESPONSE	112	1.86026	1.70408e-05	6.08601e-05
GSE32225	Proliferation vs. Inflammation	GOBP_PROTEIN_FOLDING	209	1.86056	5.06028e-07	6.08763e-05
GSE32225	Proliferation vs. Inflammation	GOBP_NUCLEAR_TRANSCRIBED_MRNA_CATABOLIC_PROCESS	127	1.861	3.56075e-06	0.000303867
GSE32225	Proliferation vs. Inflammation	GOBP_MITOTIC_CYTOKINETIC_PROCESS	36	1.86284	0.000397148	0.010105
GSE32225	Proliferation vs. Inflammation	GOMF_TRANSLATION_FACTOR_ACTIVITY	79	1.86373	4.58543e-05	0.0017012
GSE32225	Proliferation vs. Inflammation	GOBP_TRANSCRIPTION_INITIATION_AT_RNA_POLYMERASE_II_PROMOTER	166	1.86381	1.30952e-06	0.00013521
GSE32225	Proliferation vs. Inflammation	GOCC_SAGA_TYPE_COMPLEX	34	1.86416	0.000271486	0.00290414
GSE32225	Proliferation vs. Inflammation	GOBP_REGULATION_OF_TELOMERASE_RNA_LOCALIZATION_TO_CAJAL_BODY	12	1.86504	0.000606841	0.0140771
GSE32225	Proliferation vs. Inflammation	GOBP_REGULATION_OF_AMINO_ACID_TRANSMEMBRANE_TRANSPORT	16	1.8666	0.00114019	0.0224266
GSE32225	Proliferation vs. Inflammation	GOCC_LATE_ENDOSOME_MEMBRANE	169	1.86928	5.13906e-07	2.77937e-05
GSE32225	Proliferation vs. Inflammation	GOBP_MRNA_CIS_SPLICING_VIA_SPLICEOSOME	27	1.87213	0.000415744	0.01044
GSE32225	Proliferation vs. Inflammation	GOCC_RESPIRATORY_CHAIN_COMPLEX	86	1.8756	5.35693e-05	0.000869162
GSE32225	Proliferation vs. Inflammation	GOCC_ATPASE_COMPLEX	120	1.87615	4.13856e-06	0.000145678
GSE32225	Proliferation vs. Inflammation	GOMF_OXIDOREDUCTASE_ACTIVITY_ACTING_ON_A_SULFUR_GROUP_OF_DONORS	53	1.87626	0.000188514	0.00582823
GSE32225	Proliferation vs. Inflammation	GOBP_MITOCHONDRIAL_ELECTRON_TRANSPORT_NADH_TO_UBIQUINONE	39	1.87794	0.000301481	0.0083741
GSE32225	Proliferation vs. Inflammation	GOBP_PROTEIN_RNA_COMPLEX_ORGANIZATION	203	1.87918	1.37863e-07	2.03762e-05
GSE32225	Proliferation vs. Inflammation	GOBP_ERAD_PATHWAY	107	1.88198	5.2874e-06	0.000402231
GSE32225	Proliferation vs. Inflammation	KEGG_RNA_DEGRADATION	57	1.88245	0.000110582	0.00137122
GSE32225	Proliferation vs. Inflammation	GOCC_U2_SNRNP	26	1.88276	0.000719222	0.00622366
GSE32225	Proliferation vs. Inflammation	GOBP_TELOMERASE_RNA_LOCALIZATION	19	1.88414	0.000591448	0.0137818
GSE32225	Proliferation vs. Inflammation	GOMF_2_IRON_2_SULFUR_CLUSTER_BINDING	25	1.885	0.000935347	0.0176448
GSE32225	Proliferation vs. Inflammation	GOBP_NEGATIVE_REGULATION_OF_CYTOPLASMIC_PATTERN_RECOGNITION_RECEPTOR_SIGNALING_PATHWAY	59	1.88519	6.5697e-05	0.00285589
GSE32225	Proliferation vs. Inflammation	GOBP_REGULATION_OF_PATTERN_RECOGNITION_RECEPTOR_SIGNALING_PATHWAY	182	1.88611	3.21876e-07	4.22666e-05
GSE32225	Proliferation vs. Inflammation	GOBP_POST_TRANSCRIPTIONAL_REGULATION_OF_GENE_EXPRESSION	498	1.88738	1e-10	4.70273e-08
GSE32225	Proliferation vs. Inflammation	GOBP_CHAPERONE_MEDIATED_PROTEIN_FOLDING	70	1.88963	6.83535e-05	0.00294661
GSE32225	Proliferation vs. Inflammation	GOMF_AROMATIC_AMINO_ACID_TRANSMEMBRANE_TRANSPORTER_ACTIVITY	11	1.88995	0.00204932	0.029622
GSE32225	Proliferation vs. Inflammation	HALLMARK_ANGIOGENESIS	36	1.89434	0.000300665	0.00071587
GSE32225	Proliferation vs. Inflammation	GOMF_UNFOLDED_PROTEIN_BINDING	109	1.89491	1.32104e-05	0.0005205
GSE32225	Proliferation vs. Inflammation	GOBP_AMINO_ACID_ACTIVATION	44	1.89661	0.000343026	0.00919416
GSE32225	Proliferation vs. Inflammation	GOCC_PIGMENT_GRANULE	109	1.89754	1.27455e-05	0.000329642
GSE32225	Proliferation vs. Inflammation	GOBP_PROTON_MOTIVE_FORCE_DRIVEN_ATP_SYNTHESIS	60	1.89842	8.60487e-05	0.00347758
GSE32225	Proliferation vs. Inflammation	GOBP_POSITIVE_REGULATION_OF_PATTERN_RECOGNITION_RECEPTOR_SIGNALING_PATHWAY	80	1.9002	2.52355e-05	0.00131202
GSE32225	Proliferation vs. Inflammation	GOBP_MULTIVESICULAR_BODY_SORTING_PATHWAY	48	1.9007	0.000108115	0.00410519
GSE32225	Proliferation vs. Inflammation	GOCC_ACETYLTRANSFERASE_COMPLEX	92	1.90112	1.91869e-05	0.000442975
GSE32225	Proliferation vs. Inflammation	GOBP_MEMBRANE_FISSION	44	1.90185	0.000328192	0.00898275
GSE32225	Proliferation vs. Inflammation	GOBP_U2_TYPE_PRESPLICEOSOME_ASSEMBLY	25	1.90481	0.000215317	0.00662995
GSE32225	Proliferation vs. Inflammation	GOCC_PRECATALYTIC_SPLICEOSOME	51	1.90541	8.41801e-05	0.00117103
GSE32225	Proliferation vs. Inflammation	GOCC_MYOSIN_II_COMPLEX	25	1.9055	0.000643287	0.00571908
GSE32225	Proliferation vs. Inflammation	GOCC_PRERIBOSOME	98	1.90883	8.5461e-06	0.000241149
GSE32225	Proliferation vs. Inflammation	GOBP_MITOCHONDRIAL_TRANSLATION	130	1.91011	1.14494e-06	0.000120873
GSE32225	Proliferation vs. Inflammation	GOBP_RNA_LOCALIZATION	194	1.91085	7.13479e-08	1.29323e-05
GSE32225	Proliferation vs. Inflammation	GOBP_ALTERNATIVE_MRNA_SPLICING_VIA_SPLICEOSOME	77	1.91173	2.17846e-05	0.00118726
GSE32225	Proliferation vs. Inflammation	GOBP_RNA_SPLICING_VIA_TRANSESTERIFICATION_REACTIONS	306	1.91327	4.7095e-10	1.52264e-07
GSE32225	Proliferation vs. Inflammation	GOBP_REGULATION_OF_CYTOPLASMIC_PATTERN_RECOGNITION_RECEPTOR_SIGNALING_PATHWAY	129	1.91381	3.34863e-06	0.000293601
GSE32225	Proliferation vs. Inflammation	GOBP_REGULATION_OF_MACROAUTOPHAGY	187	1.91539	8.24582e-08	1.4018e-05
GSE32225	Proliferation vs. Inflammation	GOBP_MITOCHONDRIAL_GENE_EXPRESSION	168	1.91665	7.2499e-08	1.29323e-05
GSE32225	Proliferation vs. Inflammation	GOBP_POSITIVE_REGULATION_OF_EXTRINSIC_APOPTOTIC_SIGNALING_PATHWAY_VIA_DEATH_DOMAIN_RECEPTORS	12	1.91674	0.000249245	0.00730998
GSE32225	Proliferation vs. Inflammation	GOMF_PROTEASOME_BINDING	18	1.91705	0.000680511	0.0148512
GSE32225	Proliferation vs. Inflammation	GOBP_REGULATION_OF_AUTOPHAGY_OF_MITOCHONDRION	50	1.9192	0.000167056	0.00563523
GSE32225	Proliferation vs. Inflammation	GOBP_REGULATION_OF_SPINDLE_ASSEMBLY	33	1.92252	0.000414344	0.01044
GSE32225	Proliferation vs. Inflammation	HALLMARK_G2M_CHECKPOINT	196	1.92524	3.67456e-08	3.06213e-07
GSE32225	Proliferation vs. Inflammation	HALLMARK_FATTY_ACID_METABOLISM	155	1.92536	1.66646e-07	1.1683e-06
GSE32225	Proliferation vs. Inflammation	GOMF_LIGASE_ACTIVITY_FORMING_CARBON_OXYGEN_BONDS	40	1.92545	0.000215685	0.00615532
GSE32225	Proliferation vs. Inflammation	GOBP_RIBOSOMAL_SMALL_SUBUNIT_BIOGENESIS	103	1.92715	1.98143e-06	0.000189814
GSE32225	Proliferation vs. Inflammation	KEGG_UBIQUITIN_MEDIATED_PROTEOLYSIS	132	1.93264	9.63065e-07	2.9855e-05
GSE32225	Proliferation vs. Inflammation	GOBP_POSITIVE_REGULATION_OF_ORGANELLE_ASSEMBLY	82	1.93525	7.57677e-06	0.000529657
GSE32225	Proliferation vs. Inflammation	GOBP_REGULATION_OF_PROTEIN_NEDDYLATION	20	1.93694	0.000276915	0.00783868
GSE32225	Proliferation vs. Inflammation	GOBP_POSITIVE_REGULATION_OF_PROTEIN_UBIQUITINATION	109	1.93903	2.4672e-06	0.000227907
GSE32225	Proliferation vs. Inflammation	HALLMARK_NOTCH_SIGNALING	31	1.93971	0.000247346	0.000618366
GSE32225	Proliferation vs. Inflammation	GOMF_RIBONUCLEOPROTEIN_COMPLEX_BINDING	171	1.94053	1.26767e-07	9.40613e-06
GSE32225	Proliferation vs. Inflammation	GOBP_POSITIVE_REGULATION_OF_POST_TRANSLATIONAL_PROTEIN_MODIFICATION	132	1.94105	7.70941e-07	9.06381e-05
GSE32225	Proliferation vs. Inflammation	KEGG_OXIDATIVE_PHOSPHORYLATION	107	1.94138	9.15068e-07	2.9855e-05
GSE32225	Proliferation vs. Inflammation	GOMF_TRANSCRIPTION_REGULATOR_ACTIVATOR_ACTIVITY	11	1.9426	0.00101963	0.0189141
GSE32225	Proliferation vs. Inflammation	GOBP_POSITIVE_REGULATION_OF_TOLL_LIKE_RECEPTOR_4_SIGNALING_PATHWAY	14	1.94438	0.000277301	0.00783868
GSE32225	Proliferation vs. Inflammation	GOBP_REGULATION_OF_TRANSLATION	348	1.94567	1e-10	4.70273e-08
GSE32225	Proliferation vs. Inflammation	GOBP_PROTEIN_FOLDING_IN_ENDOPLASMIC_RETICULUM	11	1.94648	0.000237703	0.00702651
GSE32225	Proliferation vs. Inflammation	GOBP_RRNA_MODIFICATION	32	1.94723	0.000151753	0.00519879
GSE32225	Proliferation vs. Inflammation	GOCC_NSL_COMPLEX	11	1.9543	0.000156059	0.00191099
GSE32225	Proliferation vs. Inflammation	GOCC_SPLICEOSOMAL_COMPLEX	199	1.95815	4.29766e-09	6.97295e-07
GSE32225	Proliferation vs. Inflammation	GOBP_MRNA_PROCESSING	482	1.96342	1e-10	4.70273e-08
GSE32225	Proliferation vs. Inflammation	GOCC_SMALL_SUBUNIT_PROCESSOME	68	1.96524	1.06833e-05	0.000288894
GSE32225	Proliferation vs. Inflammation	KEGG_HUNTINGTONS_DISEASE	158	1.96574	2.23768e-07	1.04052e-05
GSE32225	Proliferation vs. Inflammation	GOCC_FICOLIN_1_RICH_GRANULE_LUMEN	122	1.96781	5.9466e-07	2.96873e-05
GSE32225	Proliferation vs. Inflammation	GOBP_CELLULAR_RESPIRATION	205	1.96977	6.12441e-09	1.66745e-06
GSE32225	Proliferation vs. Inflammation	GOBP_PLASMA_MEMBRANE_REPAIR	29	1.97651	0.000117429	0.004339
GSE32225	Proliferation vs. Inflammation	GOCC_U2_TYPE_SPLICEOSOMAL_COMPLEX	93	1.97707	1.72087e-06	7.44561e-05
GSE32225	Proliferation vs. Inflammation	KEGG_NUCLEOTIDE_EXCISION_REPAIR	43	1.98049	6.454e-05	0.00085746
GSE32225	Proliferation vs. Inflammation	GOBP_REGULATION_OF_PROTEIN_UBIQUITINATION	190	1.98187	1.24418e-08	3.21808e-06
GSE32225	Proliferation vs. Inflammation	GOMF_UBIQUITIN_LIKE_PROTEIN_LIGASE_BINDING	310	1.98325	1e-10	2.7825e-08
GSE32225	Proliferation vs. Inflammation	GOCC_COP9_SIGNALOSOME	31	1.98462	6.24778e-05	0.000934181
GSE32225	Proliferation vs. Inflammation	GOBP_REGULATION_OF_RNA_SPLICING	177	1.98561	1.4175e-08	3.33306e-06
GSE32225	Proliferation vs. Inflammation	GOBP_AEROBIC_RESPIRATION	166	1.98827	2.34446e-08	5.05328e-06
GSE32225	Proliferation vs. Inflammation	GOBP_RNA_SPLICING	439	1.98873	1e-10	4.70273e-08
GSE32225	Proliferation vs. Inflammation	GOBP_RRNA_METABOLIC_PROCESS	249	1.99061	1.71935e-10	6.8417e-08
GSE32225	Proliferation vs. Inflammation	GOBP_ELECTRON_TRANSPORT_CHAIN	103	1.99552	4.52528e-07	5.57363e-05
GSE32225	Proliferation vs. Inflammation	GOCC_PROTEASOME_ACCESSORY_COMPLEX	25	1.99773	0.000143803	0.00179478
GSE32225	Proliferation vs. Inflammation	GOCC_ENDOPEPTIDASE_COMPLEX	95	1.99774	1.25146e-06	5.80143e-05
GSE32225	Proliferation vs. Inflammation	GOBP_ATP_SYNTHESIS_COUPLED_ELECTRON_TRANSPORT	77	1.99806	3.1613e-06	0.000281955
GSE32225	Proliferation vs. Inflammation	GOBP_OXIDATIVE_PHOSPHORYLATION	122	2.00056	2.42135e-07	3.38531e-05
GSE32225	Proliferation vs. Inflammation	GOBP_REGULATION_OF_EXTRINSIC_APOPTOTIC_SIGNALING_PATHWAY_VIA_DEATH_DOMAIN_RECEPTORS	47	2.00352	4.46251e-05	0.0020986
GSE32225	Proliferation vs. Inflammation	KEGG_PATHOGENIC_ESCHERICHIA_COLI_INFECTION	53	2.00543	1.67659e-05	0.000311847
GSE32225	Proliferation vs. Inflammation	GOBP_CYTOKINETIC_PROCESS	50	2.00831	2.76436e-05	0.00141584
GSE32225	Proliferation vs. Inflammation	GOBP_REGULATION_OF_POST_TRANSLATIONAL_PROTEIN_MODIFICATION	237	2.01465	1.55928e-10	6.72179e-08
GSE32225	Proliferation vs. Inflammation	GOBP_PROTEIN_NEDDYLATION	28	2.01617	5.55182e-05	0.00253481
GSE32225	Proliferation vs. Inflammation	GOMF_CADHERIN_BINDING	328	2.02535	1e-10	2.7825e-08
GSE32225	Proliferation vs. Inflammation	GOCC_CELL_SUBSTRATE_JUNCTION	423	2.02717	1e-10	3.63843e-08
GSE32225	Proliferation vs. Inflammation	GOBP_RIBOSOME_BIOGENESIS	301	2.02946	1e-10	4.70273e-08
GSE32225	Proliferation vs. Inflammation	GOCC_U2_TYPE_CATALYTIC_STEP_2_SPLICEOSOME	30	2.03937	5.70453e-05	0.000902986
GSE32225	Proliferation vs. Inflammation	GOBP_RRNA_PROCESSING	208	2.06524	1e-10	4.70273e-08
GSE32225	Proliferation vs. Inflammation	GOBP_RIBONUCLEOPROTEIN_COMPLEX_BIOGENESIS	442	2.07182	1e-10	4.70273e-08
GSE32225	Proliferation vs. Inflammation	KEGG_PROTEASOME	42	2.08428	6.82948e-06	0.000158785
GSE32225	Proliferation vs. Inflammation	HALLMARK_EPITHELIAL_MESENCHYMAL_TRANSITION	200	2.08615	1.00651e-10	1.25814e-09
GSE32225	Proliferation vs. Inflammation	GOCC_PEPTIDASE_COMPLEX	120	2.1072	7.73259e-09	1.00369e-06
GSE32225	Proliferation vs. Inflammation	GOMF_RRNA_BINDING	63	2.10959	1.38565e-06	7.71114e-05
GSE32225	Proliferation vs. Inflammation	GOBP_ENDOSOME_ORGANIZATION	98	2.15042	5.48319e-08	1.09094e-05
GSE32225	Proliferation vs. Inflammation	HALLMARK_OXIDATIVE_PHOSPHORYLATION	193	2.15133	1e-10	1.25814e-09
GSE32225	Proliferation vs. Inflammation	GOCC_CATALYTIC_STEP_2_SPLICEOSOME	87	2.15249	4.28563e-08	3.97339e-06
GSE32225	Proliferation vs. Inflammation	HALLMARK_PROTEIN_SECRETION	96	2.15367	1.99903e-08	1.99903e-07
GSE32225	Proliferation vs. Inflammation	GOCC_PROTEASOME_COMPLEX	63	2.1946	2.0379e-07	1.20236e-05
GSE32225	Proliferation vs. Inflammation	HALLMARK_MTORC1_SIGNALING	199	2.19534	1e-10	1.25814e-09
GSE32225	Proliferation vs. Inflammation	KEGG_SPLICEOSOME	124	2.26778	1e-10	6.2e-09
GSE32225	Proliferation vs. Inflammation	HALLMARK_MYC_TARGETS_V1	197	2.36535	1e-10	1.25814e-09
GSE32225	Survival Poor vs. Good	GOMF_OLFACTORY_RECEPTOR_ACTIVITY	361	-2.90343	1e-10	2.7825e-08
GSE32225	Survival Poor vs. Good	GOBP_SENSORY_PERCEPTION_OF_SMELL	392	-2.76708	1e-10	6.46625e-08
GSE32225	Survival Poor vs. Good	GOBP_DETECTION_OF_STIMULUS_INVOLVED_IN_SENSORY_PERCEPTION	482	-2.7329	1e-10	6.46625e-08
GSE32225	Survival Poor vs. Good	KEGG_OLFACTORY_TRANSDUCTION	376	-2.70285	1e-10	9.3e-09
GSE32225	Survival Poor vs. Good	GOBP_SENSORY_PERCEPTION_OF_CHEMICAL_STIMULUS	460	-2.62991	1e-10	6.46625e-08
GSE32225	Survival Poor vs. Good	GOBP_DETECTION_OF_CHEMICAL_STIMULUS	446	-2.59662	1e-10	6.46625e-08
GSE32225	Survival Poor vs. Good	GOMF_ODORANT_BINDING	95	-2.34935	2.1757e-10	4.03592e-08
GSE32225	Survival Poor vs. Good	GOMF_NEUROPEPTIDE_RECEPTOR_ACTIVITY	45	-2.32693	3.15464e-07	2.34074e-05
GSE32225	Survival Poor vs. Good	KEGG_NEUROACTIVE_LIGAND_RECEPTOR_INTERACTION	263	-2.2562	1e-10	9.3e-09
GSE32225	Survival Poor vs. Good	GOMF_VOLTAGE_GATED_MONOATOMIC_CATION_CHANNEL_ACTIVITY	141	-2.247	1.29346e-10	2.87924e-08
GSE32225	Survival Poor vs. Good	GOMF_NEUROTRANSMITTER_RECEPTOR_ACTIVITY	106	-2.20413	2.48511e-08	3.45741e-06
GSE32225	Survival Poor vs. Good	GOMF_EXTRACELLULAR_LIGAND_GATED_MONOATOMIC_ION_CHANNEL_ACTIVITY	70	-2.20022	1.45227e-06	8.0819e-05
GSE32225	Survival Poor vs. Good	GOMF_NEUROTRANSMITTER_RECEPTOR_ACTIVITY_INVOLVED_IN_REGULATION_OF_POSTSYNAPTIC_MEMBRANE_POTENTIAL	56	-2.19742	2.34165e-06	0.000124107
GSE32225	Survival Poor vs. Good	GOMF_LIGAND_GATED_CHANNEL_ACTIVITY	184	-2.16377	1e-10	2.7825e-08
GSE32225	Survival Poor vs. Good	GOMF_POSTSYNAPTIC_NEUROTRANSMITTER_RECEPTOR_ACTIVITY	81	-2.15513	6.06551e-07	3.75051e-05
GSE32225	Survival Poor vs. Good	GOMF_VOLTAGE_GATED_POTASSIUM_CHANNEL_ACTIVITY	96	-2.13836	9.52722e-08	9.63981e-06
GSE32225	Survival Poor vs. Good	GOMF_GATED_CHANNEL_ACTIVITY	309	-2.12307	1e-10	2.7825e-08
GSE32225	Survival Poor vs. Good	GOMF_GLUTAMATE_RECEPTOR_ACTIVITY	26	-2.10369	7.478e-05	0.00260094
GSE32225	Survival Poor vs. Good	GOBP_NEUROPEPTIDE_SIGNALING_PATHWAY	105	-2.09392	1.38057e-07	2.46265e-05
GSE32225	Survival Poor vs. Good	GOMF_G_PROTEIN_COUPLED_AMINE_RECEPTOR_ACTIVITY	37	-2.0677	9.45184e-05	0.00309409
GSE32225	Survival Poor vs. Good	GOMF_PEPTIDE_RECEPTOR_ACTIVITY	125	-2.03119	6.4622e-07	3.78549e-05
GSE32225	Survival Poor vs. Good	GOMF_LIGAND_GATED_MONOATOMIC_CATION_CHANNEL_ACTIVITY	134	-2.02286	3.76562e-07	2.61946e-05
GSE32225	Survival Poor vs. Good	GOBP_DETECTION_OF_LIGHT_STIMULUS_INVOLVED_IN_SENSORY_PERCEPTION	22	-1.99652	0.000620248	0.0154811
GSE32225	Survival Poor vs. Good	GOBP_FEEDING_BEHAVIOR	103	-1.99531	7.41305e-07	9.58692e-05
GSE32225	Survival Poor vs. Good	GOMF_VOLTAGE_GATED_CHANNEL_ACTIVITY	172	-1.99164	3.3053e-08	4.08756e-06
GSE32225	Survival Poor vs. Good	GOMF_GROWTH_FACTOR_ACTIVITY	161	-1.94229	1.64916e-07	1.31109e-05
GSE32225	Survival Poor vs. Good	GOMF_GABA_RECEPTOR_ACTIVITY	21	-1.92834	0.00212299	0.0342448
GSE32225	Survival Poor vs. Good	GOMF_STRUCTURAL_CONSTITUENT_OF_SKIN_EPIDERMIS	37	-1.91299	0.000949862	0.0207293
GSE32225	Survival Poor vs. Good	GOCC_MONOATOMIC_ION_CHANNEL_COMPLEX	344	-1.90894	1e-10	2.16333e-08
GSE32225	Survival Poor vs. Good	GOBP_RETINAL_GANGLION_CELL_AXON_GUIDANCE	22	-1.90855	0.00195335	0.034496
GSE32225	Survival Poor vs. Good	GOBP_SENSORY_PERCEPTION_OF_LIGHT_STIMULUS	218	-1.90121	4.79793e-08	1.03642e-05
GSE32225	Survival Poor vs. Good	GOBP_DOUBLE_STRAND_BREAK_REPAIR_INVOLVED_IN_MEIOTIC_RECOMBINATION	11	-1.89494	0.000469808	0.0127242
GSE32225	Survival Poor vs. Good	GOMF_SOLUTE_INORGANIC_ANION_ANTIPORTER_ACTIVITY	34	-1.88378	0.000682043	0.0158149
GSE32225	Survival Poor vs. Good	GOCC_KERATIN_FILAMENT	68	-1.88097	6.23829e-05	0.000843469
GSE32225	Survival Poor vs. Good	GOBP_REGULATION_OF_LONG_TERM_SYNAPTIC_DEPRESSION	15	-1.86777	0.00200119	0.0352114
GSE32225	Survival Poor vs. Good	GOMF_HORMONE_ACTIVITY	126	-1.85884	1.99441e-05	0.000853762
GSE32225	Survival Poor vs. Good	GOMF_LIGAND_GATED_MONOATOMIC_ANION_CHANNEL_ACTIVITY	47	-1.85291	0.00103268	0.0216864
GSE32225	Survival Poor vs. Good	GOMF_CYCLIC_NUCLEOTIDE_ACTIVATED_MONOATOMIC_ION_CHANNEL_ACTIVITY	11	-1.84525	0.0016808	0.0301731
GSE32225	Survival Poor vs. Good	GOMF_STRUCTURAL_CONSTITUENT_OF_EYE_LENS	22	-1.8385	0.00276822	0.0413565
GSE32225	Survival Poor vs. Good	GOBP_NEGATIVE_REGULATION_OF_SYNAPTIC_TRANSMISSION	55	-1.83414	0.000465978	0.0126869
GSE32225	Survival Poor vs. Good	HALLMARK_KRAS_SIGNALING_DN	196	-1.83371	7.42381e-07	4.63988e-06
GSE32225	Survival Poor vs. Good	GOCC_NEUROTRANSMITTER_RECEPTOR_COMPLEX	52	-1.83291	0.000563606	0.00522544
GSE32225	Survival Poor vs. Good	GOMF_POTASSIUM_CHANNEL_ACTIVITY	150	-1.83198	1.9842e-05	0.000853762
GSE32225	Survival Poor vs. Good	GOCC_MAIN_AXON	68	-1.83156	0.000152855	0.0017104
GSE32225	Survival Poor vs. Good	GOMF_VOLTAGE_GATED_CALCIUM_CHANNEL_ACTIVITY	42	-1.81528	0.00128926	0.02609
GSE32225	Survival Poor vs. Good	GOBP_REGULATION_OF_CATECHOLAMINE_SECRETION	37	-1.80953	0.00237437	0.0381231
GSE32225	Survival Poor vs. Good	GOBP_ADULT_FEEDING_BEHAVIOR	10	-1.80731	0.00172632	0.0316357
GSE32225	Survival Poor vs. Good	GOMF_EXCITATORY_EXTRACELLULAR_LIGAND_GATED_MONOATOMIC_ION_CHANNEL_ACTIVITY	35	-1.80253	0.0023968	0.0370505
GSE32225	Survival Poor vs. Good	GOCC_GABA_RECEPTOR_COMPLEX	19	-1.79911	0.0035305	0.0197525
GSE32225	Survival Poor vs. Good	GOMF_INWARD_RECTIFIER_POTASSIUM_CHANNEL_ACTIVITY	28	-1.79404	0.00308549	0.0450571
GSE32225	Survival Poor vs. Good	GOBP_PHENOL_CONTAINING_COMPOUND_BIOSYNTHETIC_PROCESS	47	-1.79336	0.000622476	0.0154811
GSE32225	Survival Poor vs. Good	GOCC_CATION_CHANNEL_COMPLEX	223	-1.79196	2.36702e-07	1.09728e-05
GSE32225	Survival Poor vs. Good	GOCC_CHROMAFFIN_GRANULE	14	-1.77922	0.00339634	0.0193353
GSE32225	Survival Poor vs. Good	GOBP_DETECTION_OF_LIGHT_STIMULUS	70	-1.77816	0.000385924	0.0115398
GSE32225	Survival Poor vs. Good	GOCC_VOLTAGE_GATED_CALCIUM_CHANNEL_COMPLEX	40	-1.77068	0.00222673	0.0145975
GSE32225	Survival Poor vs. Good	GOCC_POTASSIUM_CHANNEL_COMPLEX	99	-1.75996	0.000193859	0.00206254
GSE32225	Survival Poor vs. Good	GOBP_TRANSMISSION_OF_NERVE_IMPULSE	78	-1.73923	0.000294989	0.00959734
GSE32225	Survival Poor vs. Good	GOBP_DETECTION_OF_ABIOTIC_STIMULUS	145	-1.7152	6.40442e-05	0.00334647
GSE32225	Survival Poor vs. Good	GOMF_POTASSIUM_ION_TRANSMEMBRANE_TRANSPORTER_ACTIVITY	185	-1.71343	2.97751e-05	0.00118356
GSE32225	Survival Poor vs. Good	GOBP_SYNAPTIC_TRANSMISSION_GLUTAMATERGIC	105	-1.71082	0.000202024	0.00710932
GSE32225	Survival Poor vs. Good	GOBP_PHOTOTRANSDUCTION	51	-1.69162	0.00345498	0.0476604
GSE32225	Survival Poor vs. Good	GOBP_CATECHOLAMINE_SECRETION	44	-1.69127	0.003465	0.0476714
GSE32225	Survival Poor vs. Good	GOCC_AXONEMAL_DOUBLET_MICROTUBULE	38	-1.68777	0.00267023	0.01699
GSE32225	Survival Poor vs. Good	GOBP_HOMOLOGOUS_CHROMOSOME_PAIRING_AT_MEIOSIS	46	-1.68597	0.00224862	0.0371632
GSE32225	Survival Poor vs. Good	GOCC_POSTSYNAPTIC_MEMBRANE	303	-1.68094	6.79827e-07	2.66827e-05
GSE32225	Survival Poor vs. Good	GOMF_MONOATOMIC_CATION_CHANNEL_ACTIVITY	423	-1.67775	6.79444e-08	7.56222e-06
GSE32225	Survival Poor vs. Good	GOCC_INTERMEDIATE_FILAMENT_CYTOSKELETON	202	-1.67277	3.6389e-05	0.000576011
GSE32225	Survival Poor vs. Good	GOCC_IONOTROPIC_GLUTAMATE_RECEPTOR_COMPLEX	40	-1.65819	0.00636414	0.0310551
GSE32225	Survival Poor vs. Good	GOBP_HOMOPHILIC_CELL_ADHESION_VIA_PLASMA_MEMBRANE_ADHESION_MOLECULES	166	-1.64651	0.000104683	0.00470891
GSE32225	Survival Poor vs. Good	GOBP_CILIUM_OR_FLAGELLUM_DEPENDENT_CELL_MOTILITY	192	-1.64246	0.000130845	0.0054149
GSE32225	Survival Poor vs. Good	GOBP_REGULATION_OF_POSTSYNAPTIC_MEMBRANE_POTENTIAL	148	-1.63911	0.000178984	0.00661344
GSE32225	Survival Poor vs. Good	GOCC_CELL_BODY_MEMBRANE	30	-1.62765	0.0116877	0.0495771
GSE32225	Survival Poor vs. Good	GOBP_CILIUM_MOVEMENT	231	-1.61637	4.42397e-05	0.00249658
GSE32225	Survival Poor vs. Good	GOBP_CELL_CELL_ADHESION_VIA_PLASMA_MEMBRANE_ADHESION_MOLECULES	272	-1.60266	4.44008e-05	0.00249658
GSE32225	Survival Poor vs. Good	GOCC_GABA_ERGIC_SYNAPSE	113	-1.60174	0.000847135	0.00704186
GSE32225	Survival Poor vs. Good	GOMF_CYTOKINE_ACTIVITY	230	-1.58997	0.000148574	0.00435165
GSE32225	Survival Poor vs. Good	GOBP_INTERMEDIATE_FILAMENT_ORGANIZATION	71	-1.58538	0.00318054	0.0454707
GSE32225	Survival Poor vs. Good	GOCC_STEREOCILIUM_BUNDLE	62	-1.57838	0.00743374	0.0335035
GSE32225	Survival Poor vs. Good	HALLMARK_PANCREAS_BETA_CELLS	39	-1.56215	0.0219495	0.0281404
GSE32225	Survival Poor vs. Good	GOBP_AXONEME_ASSEMBLY	96	-1.5504	0.00344111	0.0475959
GSE32225	Survival Poor vs. Good	GOCC_PRESYNAPTIC_MEMBRANE	173	-1.54644	0.000369107	0.00367268
GSE32225	Survival Poor vs. Good	GOBP_POTASSIUM_ION_TRANSPORT	230	-1.51733	0.000638109	0.0156443
GSE32225	Survival Poor vs. Good	GOCC_SYNAPTIC_MEMBRANE	430	-1.51296	1.77044e-05	0.00037065
GSE32225	Survival Poor vs. Good	GOCC_PRESYNAPTIC_ACTIVE_ZONE	80	-1.49983	0.00597194	0.0298138
GSE32225	Survival Poor vs. Good	GOMF_INORGANIC_ANION_TRANSMEMBRANE_TRANSPORTER_ACTIVITY	169	-1.49866	0.00343931	0.0484391
GSE32225	Survival Poor vs. Good	GOCC_POSTSYNAPTIC_SPECIALIZATION_MEMBRANE	142	-1.49836	0.0033869	0.0193353
GSE32225	Survival Poor vs. Good	GOMF_CALCIUM_ION_TRANSMEMBRANE_TRANSPORTER_ACTIVITY	185	-1.4787	0.00239331	0.0370505
GSE32225	Survival Poor vs. Good	GOBP_CELLULAR_PROCESS_INVOLVED_IN_REPRODUCTION_IN_MULTICELLULAR_ORGANISM	408	-1.41743	0.0002907	0.00951765
GSE32225	Survival Poor vs. Good	GOCC_NON_MOTILE_CILIUM	162	-1.39848	0.00718522	0.0331293
GSE32225	Survival Poor vs. Good	GOCC_9PLUS2_MOTILE_CILIUM	214	-1.38488	0.00381153	0.0207873
GSE32225	Survival Poor vs. Good	GOCC_TRANSPORTER_COMPLEX	481	-1.35609	0.00053157	0.00499984
GSE32225	Survival Poor vs. Good	GOCC_MOTILE_CILIUM	288	-1.33807	0.00202031	0.0139574
GSE32225	Survival Poor vs. Good	GOBP_PATTERN_SPECIFICATION_PROCESS	457	-1.28746	0.00234427	0.0379754
GSE32225	Survival Poor vs. Good	GOCC_COLLAGEN_CONTAINING_EXTRACELLULAR_MATRIX	373	1.30481	0.00739978	0.0335035
GSE32225	Survival Poor vs. Good	GOBP_REGULATION_OF_PROTEIN_TRANSPORT	423	1.33045	0.00290954	0.0428129
GSE32225	Survival Poor vs. Good	GOCC_GOLGI_APPARATUS_SUBCOMPARTMENT	368	1.33277	0.0077583	0.0347251
GSE32225	Survival Poor vs. Good	GOCC_SECRETORY_GRANULE_MEMBRANE	307	1.34201	0.00845866	0.0373447
GSE32225	Survival Poor vs. Good	GOBP_REGULATION_OF_ACTIN_FILAMENT_BASED_PROCESS	375	1.34596	0.00285528	0.0424767
GSE32225	Survival Poor vs. Good	GOBP_ORGANELLE_FISSION	472	1.3521	0.00118448	0.0242187
GSE32225	Survival Poor vs. Good	KEGG_PATHWAYS_IN_CANCER	323	1.36223	0.0054178	0.0387581
GSE32225	Survival Poor vs. Good	GOCC_UBIQUITIN_LIGASE_COMPLEX	328	1.36434	0.00366015	0.0201308
GSE32225	Survival Poor vs. Good	GOMF_ISOMERASE_ACTIVITY	417	1.3723	0.000733174	0.0166535
GSE32225	Survival Poor vs. Good	GOBP_POSITIVE_REGULATION_OF_PROTEIN_LOCALIZATION	483	1.37264	0.0011326	0.0235992
GSE32225	Survival Poor vs. Good	GOCC_NUCLEAR_CHROMOSOME	225	1.37987	0.0101037	0.0437152
GSE32225	Survival Poor vs. Good	GOMF_PROTEIN_HETERODIMERIZATION_ACTIVITY	333	1.38207	0.00178366	0.0305417
GSE32225	Survival Poor vs. Good	GOBP_MITOCHONDRION_ORGANIZATION	397	1.38624	0.00207643	0.0358046
GSE32225	Survival Poor vs. Good	GOCC_CILIARY_BASAL_BODY	320	1.3967	0.00417875	0.0222296
GSE32225	Survival Poor vs. Good	GOBP_REGULATION_OF_PROTEIN_CONTAINING_COMPLEX_ASSEMBLY	405	1.40098	0.000771977	0.0179885
GSE32225	Survival Poor vs. Good	GOBP_NEGATIVE_REGULATION_OF_MOLECULAR_FUNCTION	341	1.40359	0.00267031	0.0405725
GSE32225	Survival Poor vs. Good	GOBP_CELL_SURFACE_RECEPTOR_PROTEIN_SERINE_THREONINE_KINASE_SIGNALING_PATHWAY	371	1.40557	0.0021719	0.0368356
GSE32225	Survival Poor vs. Good	GOBP_POSITIVE_REGULATION_OF_CELL_ADHESION	486	1.41061	0.000463485	0.0126858
GSE32225	Survival Poor vs. Good	HALLMARK_PEROXISOME	101	1.41072	0.0225254	0.0281567
GSE32225	Survival Poor vs. Good	GOMF_PHOSPHOLIPID_BINDING	474	1.41078	0.000466362	0.0112839
GSE32225	Survival Poor vs. Good	GOBP_NEGATIVE_REGULATION_OF_TRANSPORT	401	1.4118	0.000978381	0.0217217
GSE32225	Survival Poor vs. Good	GOBP_RESPONSE_TO_VIRUS	414	1.41227	0.0012931	0.0255121
GSE32225	Survival Poor vs. Good	GOBP_NEGATIVE_REGULATION_OF_LOCOMOTION	321	1.4137	0.00187319	0.0337631
GSE32225	Survival Poor vs. Good	HALLMARK_INTERFERON_GAMMA_RESPONSE	196	1.41388	0.00490931	0.0070133
GSE32225	Survival Poor vs. Good	GOCC_ENDOCYTIC_VESICLE	346	1.41733	0.0011611	0.00886536
GSE32225	Survival Poor vs. Good	GOBP_ACTIN_FILAMENT_ORGANIZATION	440	1.41801	0.000495381	0.0132777
GSE32225	Survival Poor vs. Good	GOBP_RESPONSE_TO_METAL_ION	337	1.41909	0.00169901	0.0313892
GSE32225	Survival Poor vs. Good	GOBP_IN_UTERO_EMBRYONIC_DEVELOPMENT	416	1.4235	0.000702616	0.016827
GSE32225	Survival Poor vs. Good	GOBP_EPIGENETIC_REGULATION_OF_GENE_EXPRESSION	279	1.42499	0.00291323	0.0428129
GSE32225	Survival Poor vs. Good	GOCC_VACUOLAR_LUMEN	177	1.42659	0.00623274	0.0306443
GSE32225	Survival Poor vs. Good	GOBP_POSITIVE_REGULATION_OF_CELLULAR_COMPONENT_BIOGENESIS	476	1.42661	0.000394491	0.0116496
GSE32225	Survival Poor vs. Good	HALLMARK_INTERFERON_ALPHA_RESPONSE	95	1.42663	0.0133448	0.0175589
GSE32225	Survival Poor vs. Good	GOCC_LATE_ENDOSOME	305	1.42698	0.00214666	0.0143627
GSE32225	Survival Poor vs. Good	GOMF_RNA_POLYMERASE_II_SPECIFIC_DNA_BINDING_TRANSCRIPTION_FACTOR_BINDING	349	1.42704	0.00150232	0.0283404
GSE32225	Survival Poor vs. Good	GOBP_SMALL_GTPASE_MEDIATED_SIGNAL_TRANSDUCTION	478	1.42866	0.000189679	0.00676696
GSE32225	Survival Poor vs. Good	GOCC_ENDOPLASMIC_RETICULUM_LUMEN	311	1.42947	0.00150838	0.0111243
GSE32225	Survival Poor vs. Good	GOBP_DNA_REPLICATION	267	1.43425	0.00167646	0.0311954
GSE32225	Survival Poor vs. Good	HALLMARK_ESTROGEN_RESPONSE_EARLY	192	1.43757	0.00637862	0.00885919
GSE32225	Survival Poor vs. Good	GOBP_CHROMOSOME_SEGREGATION	411	1.43764	0.000665785	0.0160939
GSE32225	Survival Poor vs. Good	GOBP_NUCLEAR_CHROMOSOME_SEGREGATION	310	1.44003	0.00148603	0.0285771
GSE32225	Survival Poor vs. Good	GOBP_NEGATIVE_REGULATION_OF_CATABOLIC_PROCESS	359	1.44385	0.00114774	0.0237491
GSE32225	Survival Poor vs. Good	GOCC_PHAGOCYTIC_VESICLE	142	1.44942	0.00892506	0.0388749
GSE32225	Survival Poor vs. Good	GOBP_REGULATION_OF_TRANSFERASE_ACTIVITY	313	1.44976	0.000683875	0.0164543
GSE32225	Survival Poor vs. Good	GOBP_OSTEOBLAST_DIFFERENTIATION	235	1.45029	0.00216026	0.036801
GSE32225	Survival Poor vs. Good	GOMF_PHOSPHATIDYLINOSITOL_PHOSPHATE_BINDING	183	1.45671	0.00257744	0.0392972
GSE32225	Survival Poor vs. Good	GOCC_CLATHRIN_COATED_VESICLE	217	1.45824	0.00333832	0.0193353
GSE32225	Survival Poor vs. Good	GOCC_ENDOPLASMIC_RETICULUM_GOLGI_INTERMEDIATE_COMPARTMENT	130	1.46022	0.0068608	0.0322656
GSE32225	Survival Poor vs. Good	GOBP_RESPONSE_TO_OXYGEN_LEVELS	326	1.4604	0.000512566	0.0135281
GSE32225	Survival Poor vs. Good	GOMF_PHOSPHATIDYLINOSITOL_BINDING	277	1.46084	0.00238157	0.0370505
GSE32225	Survival Poor vs. Good	GOMF_ENZYME_INHIBITOR_ACTIVITY	419	1.46177	0.000143268	0.00435165
GSE32225	Survival Poor vs. Good	GOBP_RESPONSE_TO_STEROID_HORMONE	339	1.4629	0.000629526	0.0155073
GSE32225	Survival Poor vs. Good	GOBP_PROTEIN_TARGETING	316	1.46407	0.000769787	0.0179885
GSE32225	Survival Poor vs. Good	GOMF_DNA_BINDING_TRANSCRIPTION_FACTOR_BINDING	484	1.4652	0.000145087	0.00435165
GSE32225	Survival Poor vs. Good	GOBP_REGULATION_OF_DNA_METABOLIC_PROCESS	472	1.46534	5.20815e-05	0.00274916
GSE32225	Survival Poor vs. Good	GOBP_REGULATION_OF_SUPRAMOLECULAR_FIBER_ORGANIZATION	374	1.46605	0.000286263	0.0094321
GSE32225	Survival Poor vs. Good	GOBP_REGULATION_OF_PHOSPHORYLATION	445	1.46754	0.000217784	0.00756107
GSE32225	Survival Poor vs. Good	GOBP_ESTABLISHMENT_OF_ORGANELLE_LOCALIZATION	474	1.46786	7.43945e-05	0.00377297
GSE32225	Survival Poor vs. Good	GOCC_SPECIFIC_GRANULE	154	1.46864	0.00288009	0.017469
GSE32225	Survival Poor vs. Good	GOCC_FILOPODIUM	101	1.47094	0.00719758	0.0331293
GSE32225	Survival Poor vs. Good	HALLMARK_PI3K_AKT_MTOR_SIGNALING	105	1.4774	0.00880238	0.0118951
GSE32225	Survival Poor vs. Good	GOBP_CELLULAR_COMPONENT_DISASSEMBLY	445	1.47866	0.000160498	0.00628002
GSE32225	Survival Poor vs. Good	GOBP_PURINE_CONTAINING_COMPOUND_BIOSYNTHETIC_PROCESS	234	1.48366	0.00138801	0.0270951
GSE32225	Survival Poor vs. Good	GOBP_POSITIVE_REGULATION_OF_WNT_SIGNALING_PATHWAY	146	1.48401	0.00340244	0.0473325
GSE32225	Survival Poor vs. Good	GOBP_REGULATION_OF_CELL_CYCLE_PHASE_TRANSITION	421	1.48672	9.2708e-05	0.00424406
GSE32225	Survival Poor vs. Good	GOBP_NUCLEOSIDE_PHOSPHATE_BIOSYNTHETIC_PROCESS	293	1.48827	0.000740501	0.0175716
GSE32225	Survival Poor vs. Good	GOBP_NUCLEOBASE_CONTAINING_COMPOUND_TRANSPORT	222	1.48884	0.00108416	0.0230796
GSE32225	Survival Poor vs. Good	GOCC_MITOTIC_SPINDLE	183	1.48907	0.00349224	0.0197084
GSE32225	Survival Poor vs. Good	GOMF_NUCLEOTIDYLTRANSFERASE_ACTIVITY	148	1.48929	0.00205562	0.0341478
GSE32225	Survival Poor vs. Good	GOBP_POSITIVE_REGULATION_OF_DNA_METABOLIC_PROCESS	272	1.49235	0.000737746	0.0175716
GSE32225	Survival Poor vs. Good	GOBP_NEGATIVE_REGULATION_OF_SUPRAMOLECULAR_FIBER_ORGANIZATION	156	1.49263	0.00307138	0.044505
GSE32225	Survival Poor vs. Good	HALLMARK_APICAL_JUNCTION	196	1.4936	0.00127215	0.00205991
GSE32225	Survival Poor vs. Good	GOBP_NEGATIVE_REGULATION_OF_ORGANELLE_ORGANIZATION	344	1.49424	0.000321064	0.0100052
GSE32225	Survival Poor vs. Good	GOBP_CYTOPLASMIC_TRANSLATION	162	1.49452	0.00320386	0.0454707
GSE32225	Survival Poor vs. Good	GOCC_BRUSH_BORDER	105	1.49499	0.00658242	0.0316444
GSE32225	Survival Poor vs. Good	GOCC_TRANSCRIPTION_REGULATOR_COMPLEX	489	1.49974	4.78919e-05	0.000690708
GSE32225	Survival Poor vs. Good	GOBP_PROTEIN_LOCALIZATION_TO_PLASMA_MEMBRANE	289	1.50109	0.00042654	0.0120573
GSE32225	Survival Poor vs. Good	GOBP_REGULATION_OF_RESPONSE_TO_WOUNDING	162	1.5016	0.00276398	0.0414437
GSE32225	Survival Poor vs. Good	GOCC_SPINDLE_POLE	173	1.50334	0.00217902	0.0144305
GSE32225	Survival Poor vs. Good	HALLMARK_ALLOGRAFT_REJECTION	195	1.50395	0.00135954	0.00205991
GSE32225	Survival Poor vs. Good	HALLMARK_IL2_STAT5_SIGNALING	197	1.5046	0.00134286	0.00205991
GSE32225	Survival Poor vs. Good	GOBP_POSITIVE_REGULATION_OF_CYTOSKELETON_ORGANIZATION	178	1.50611	0.00266426	0.0405725
GSE32225	Survival Poor vs. Good	GOCC_NUCLEAR_PORE	86	1.50812	0.00863308	0.0378572
GSE32225	Survival Poor vs. Good	GOBP_CELLULAR_RESPONSE_TO_BIOTIC_STIMULUS	253	1.50902	0.000503264	0.0134195
GSE32225	Survival Poor vs. Good	GOBP_PLATELET_ACTIVATION	135	1.51307	0.00256437	0.0398362
GSE32225	Survival Poor vs. Good	GOBP_IMPORT_INTO_NUCLEUS	166	1.51475	0.00147942	0.028556
GSE32225	Survival Poor vs. Good	HALLMARK_HEME_METABOLISM	190	1.51703	0.0012841	0.00205991
GSE32225	Survival Poor vs. Good	GOCC_RNA_POLYMERASE_II_HOLOENZYME	66	1.51704	0.0111336	0.0478524
GSE32225	Survival Poor vs. Good	GOBP_HEMATOPOIETIC_PROGENITOR_CELL_DIFFERENTIATION	133	1.5186	0.00267938	0.0405725
GSE32225	Survival Poor vs. Good	GOBP_POSITIVE_REGULATION_OF_CELL_CYCLE_PROCESS	245	1.52261	0.000625595	0.0154842
GSE32225	Survival Poor vs. Good	GOCC_MITOCHONDRIAL_PROTEIN_CONTAINING_COMPLEX	170	1.52332	0.0023482	0.0152398
GSE32225	Survival Poor vs. Good	GOBP_REGULATION_OF_MITOTIC_CELL_CYCLE	481	1.52468	8.53604e-06	0.000700904
GSE32225	Survival Poor vs. Good	GOBP_POSITIVE_REGULATION_OF_PROTEIN_MODIFICATION_PROCESS	385	1.52482	4.74486e-05	0.00261119
GSE32225	Survival Poor vs. Good	GOBP_STEROID_HORMONE_RECEPTOR_SIGNALING_PATHWAY	146	1.52522	0.00214228	0.0366955
GSE32225	Survival Poor vs. Good	GOMF_UBIQUITIN_LIKE_PROTEIN_BINDING	119	1.52578	0.00330891	0.0472155
GSE32225	Survival Poor vs. Good	GOCC_RNA_POLYMERASE_COMPLEX	94	1.52697	0.00536696	0.0272122
GSE32225	Survival Poor vs. Good	GOBP_BIOLOGICAL_PROCESS_INVOLVED_IN_SYMBIOTIC_INTERACTION	215	1.52764	0.00117896	0.0242187
GSE32225	Survival Poor vs. Good	GOBP_ESTABLISHMENT_OR_MAINTENANCE_OF_CELL_POLARITY	224	1.52946	0.000550401	0.0141653
GSE32225	Survival Poor vs. Good	GOBP_NEGATIVE_REGULATION_OF_MONOATOMIC_ION_TRANSPORT	101	1.53376	0.00340377	0.0473325
GSE32225	Survival Poor vs. Good	GOCC_COATED_VESICLE_MEMBRANE	198	1.53575	0.000868026	0.00704186
GSE32225	Survival Poor vs. Good	GOBP_EXTRINSIC_APOPTOTIC_SIGNALING_PATHWAY	233	1.5371	0.000643013	0.015663
GSE32225	Survival Poor vs. Good	GOBP_HOMEOSTASIS_OF_NUMBER_OF_CELLS	346	1.53722	7.01227e-05	0.00359153
GSE32225	Survival Poor vs. Good	GOBP_REGULATION_OF_CELL_PROJECTION_ASSEMBLY	212	1.53728	0.00104215	0.0222771
GSE32225	Survival Poor vs. Good	GOBP_POSITIVE_REGULATION_OF_CANONICAL_NF_KAPPAB_SIGNAL_TRANSDUCTION	223	1.53777	0.00112424	0.0235454
GSE32225	Survival Poor vs. Good	GOBP_AUTOPHAGY_OF_MITOCHONDRION	107	1.54163	0.00317866	0.0454707
GSE32225	Survival Poor vs. Good	GOBP_VESICLE_ORGANIZATION	387	1.54256	4.02007e-05	0.00231535
GSE32225	Survival Poor vs. Good	GOBP_HEMOSTASIS	242	1.5458	0.000482604	0.0130027
GSE32225	Survival Poor vs. Good	GOBP_REGULATION_OF_INNATE_IMMUNE_RESPONSE	464	1.54756	9.90667e-06	0.000776473
GSE32225	Survival Poor vs. Good	GOBP_REGULATION_OF_DNA_REPLICATION	113	1.54918	0.00338739	0.0473325
GSE32225	Survival Poor vs. Good	GOBP_ERBB_SIGNALING_PATHWAY	134	1.55175	0.00289074	0.0428129
GSE32225	Survival Poor vs. Good	GOCC_ORGANELLAR_RIBOSOME	86	1.55323	0.0051862	0.0265027
GSE32225	Survival Poor vs. Good	GOBP_REGULATION_OF_MRNA_METABOLIC_PROCESS	297	1.55721	0.000237143	0.0081241
GSE32225	Survival Poor vs. Good	GOBP_CELLULAR_RESPONSE_TO_TOXIC_SUBSTANCE	134	1.5575	0.00239608	0.0382559
GSE32225	Survival Poor vs. Good	GOCC_CONDENSED_CHROMOSOME	275	1.55764	0.000131203	0.0015482
GSE32225	Survival Poor vs. Good	GOBP_DETOXIFICATION	150	1.55876	0.00169286	0.0313877
GSE32225	Survival Poor vs. Good	GOBP_LYTIC_VACUOLE_ORGANIZATION	107	1.55988	0.00246871	0.0392943
GSE32225	Survival Poor vs. Good	GOBP_PROTEIN_CONTAINING_COMPLEX_DISASSEMBLY	251	1.56006	0.000173653	0.00655699
GSE32225	Survival Poor vs. Good	GOCC_OXIDOREDUCTASE_COMPLEX	127	1.56007	0.00177409	0.0126526
GSE32225	Survival Poor vs. Good	GOMF_PHOSPHATASE_REGULATOR_ACTIVITY	118	1.56124	0.00359479	0.049395
GSE32225	Survival Poor vs. Good	HALLMARK_ADIPOGENESIS	199	1.56319	0.000578958	0.00103385
GSE32225	Survival Poor vs. Good	GOCC_PLATELET_ALPHA_GRANULE	91	1.56378	0.00299785	0.0180148
GSE32225	Survival Poor vs. Good	GOMF_CATALYTIC_ACTIVITY_ACTING_ON_A_TRNA	134	1.56571	0.0013971	0.0268099
GSE32225	Survival Poor vs. Good	GOBP_MITOTIC_NUCLEAR_DIVISION	274	1.56594	0.00010908	0.00478196
GSE32225	Survival Poor vs. Good	GOBP_REGULATION_OF_VIRAL_PROCESS	138	1.56691	0.0017323	0.0316357
GSE32225	Survival Poor vs. Good	GOBP_REGULATION_OF_MITOTIC_CELL_CYCLE_PHASE_TRANSITION	318	1.56704	5.18024e-05	0.00274916
GSE32225	Survival Poor vs. Good	GOBP_INTRACELLULAR_RECEPTOR_SIGNALING_PATHWAY	411	1.569	1.3429e-05	0.00100679
GSE32225	Survival Poor vs. Good	GOBP_ENDOTHELIUM_DEVELOPMENT	136	1.56912	0.00192909	0.0344373
GSE32225	Survival Poor vs. Good	GOMF_TRANSCRIPTION_COREGULATOR_BINDING	125	1.56955	0.00278683	0.0413565
GSE32225	Survival Poor vs. Good	GOCC_VESICLE_COAT	63	1.56963	0.00423709	0.0223567
GSE32225	Survival Poor vs. Good	GOBP_REGULATION_OF_AUTOPHAGY	358	1.57038	1.78333e-05	0.00127551
GSE32225	Survival Poor vs. Good	GOCC_CELL_LEADING_EDGE	417	1.57092	8.77504e-06	0.000203393
GSE32225	Survival Poor vs. Good	GOCC_VACUOLAR_MEMBRANE	479	1.57135	2.87728e-06	9.82817e-05
GSE32225	Survival Poor vs. Good	GOCC_NUCLEAR_ENVELOPE	491	1.57215	7.17715e-06	0.000193323
GSE32225	Survival Poor vs. Good	GOBP_BLOOD_VESSEL_ENDOTHELIAL_CELL_MIGRATION	122	1.57256	0.00193056	0.0344373
GSE32225	Survival Poor vs. Good	HALLMARK_KRAS_SIGNALING_UP	195	1.57448	0.000456859	0.000846035
GSE32225	Survival Poor vs. Good	GOMF_CATALYTIC_ACTIVITY_ACTING_ON_RNA	395	1.57481	8.45281e-06	0.000409042
GSE32225	Survival Poor vs. Good	GOBP_DNA_TEMPLATED_TRANSCRIPTION_ELONGATION	127	1.57668	0.001579	0.02992
GSE32225	Survival Poor vs. Good	GOBP_POSITIVE_REGULATION_OF_UBIQUITIN_DEPENDENT_PROTEIN_CATABOLIC_PROCESS	105	1.57681	0.00195386	0.034496
GSE32225	Survival Poor vs. Good	GOBP_POSITIVE_REGULATION_OF_MITOTIC_CELL_CYCLE	121	1.57709	0.00209465	0.0359988
GSE32225	Survival Poor vs. Good	GOBP_PROTEIN_POLYUBIQUITINATION	255	1.57894	0.000148953	0.00592754
GSE32225	Survival Poor vs. Good	GOBP_RHO_PROTEIN_SIGNAL_TRANSDUCTION	140	1.57908	0.00103632	0.0222771
GSE32225	Survival Poor vs. Good	KEGG_PANCREATIC_CANCER	70	1.58043	0.0059498	0.0395237
GSE32225	Survival Poor vs. Good	GOBP_REGULATION_OF_UBIQUITIN_DEPENDENT_PROTEIN_CATABOLIC_PROCESS	169	1.58081	0.0010981	0.0231856
GSE32225	Survival Poor vs. Good	HALLMARK_ESTROGEN_RESPONSE_LATE	197	1.58163	0.000304577	0.000585725
GSE32225	Survival Poor vs. Good	GOCC_RUFFLE_MEMBRANE	97	1.58494	0.00206292	0.0139697
GSE32225	Survival Poor vs. Good	GOBP_MRNA_CATABOLIC_PROCESS	253	1.58508	0.000117514	0.00510841
GSE32225	Survival Poor vs. Good	GOCC_SPINDLE	422	1.58779	5.28871e-06	0.000163282
GSE32225	Survival Poor vs. Good	GOBP_PROTEIN_LOCALIZATION_TO_VACUOLE	79	1.58827	0.00366463	0.0498871
GSE32225	Survival Poor vs. Good	GOBP_RESPONSE_TO_ACID_CHEMICAL	130	1.58865	0.00180563	0.0327675
GSE32225	Survival Poor vs. Good	GOBP_CELLULAR_RESPONSE_TO_TOPOLOGICALLY_INCORRECT_PROTEIN	113	1.58944	0.00207059	0.0358046
GSE32225	Survival Poor vs. Good	GOBP_TRNA_METABOLIC_PROCESS	195	1.59044	0.000323963	0.0100351
GSE32225	Survival Poor vs. Good	GOBP_REGULATION_OF_NUCLEOCYTOPLASMIC_TRANSPORT	115	1.59137	0.00156508	0.0297652
GSE32225	Survival Poor vs. Good	GOMF_GTPASE_BINDING	307	1.59147	4.74268e-05	0.00175953
GSE32225	Survival Poor vs. Good	GOCC_LAMELLIPODIUM	197	1.59238	0.000138469	0.0015766
GSE32225	Survival Poor vs. Good	GOBP_POSITIVE_REGULATION_OF_MRNA_CATABOLIC_PROCESS	102	1.59333	0.00163967	0.0306628
GSE32225	Survival Poor vs. Good	GOBP_REGULATION_OF_PROTEASOMAL_UBIQUITIN_DEPENDENT_PROTEIN_CATABOLIC_PROCESS	128	1.59435	0.00123004	0.0247717
GSE32225	Survival Poor vs. Good	GOBP_POSITIVE_REGULATION_OF_PROTEASOMAL_UBIQUITIN_DEPENDENT_PROTEIN_CATABOLIC_PROCESS	79	1.59438	0.00353491	0.0485042
GSE32225	Survival Poor vs. Good	GOBP_SIGNAL_TRANSDUCTION_BY_P53_CLASS_MEDIATOR	188	1.59504	0.00043635	0.0122676
GSE32225	Survival Poor vs. Good	KEGG_COMPLEMENT_AND_COAGULATION_CASCADES	67	1.59543	0.00735413	0.0471679
GSE32225	Survival Poor vs. Good	GOBP_NEGATIVE_REGULATION_OF_TRANSMEMBRANE_TRANSPORT	102	1.5955	0.00154613	0.0295134
GSE32225	Survival Poor vs. Good	GOCC_CAJAL_BODY	59	1.59753	0.00427578	0.0223789
GSE32225	Survival Poor vs. Good	GOCC_FIBRILLAR_CENTER	155	1.60077	0.0007753	0.00662065
GSE32225	Survival Poor vs. Good	GOCC_NUCLEAR_MEMBRANE	313	1.60216	2.49509e-05	0.000437782
GSE32225	Survival Poor vs. Good	GOBP_TRANSLATIONAL_ELONGATION	71	1.60268	0.00254907	0.0397244
GSE32225	Survival Poor vs. Good	GOBP_REGULATION_OF_TRANSLATIONAL_INITIATION	82	1.6046	0.00278654	0.0416611
GSE32225	Survival Poor vs. Good	GOBP_CELLULAR_RESPONSE_TO_STEROID_HORMONE_STIMULUS	218	1.60507	0.000124372	0.00519677
GSE32225	Survival Poor vs. Good	GOBP_REGULATION_OF_CHROMOSOME_SEGREGATION	131	1.60595	0.000944449	0.0211499
GSE32225	Survival Poor vs. Good	GOBP_CELLULAR_RESPONSE_TO_UNFOLDED_PROTEIN	98	1.60678	0.00364023	0.0498173
GSE32225	Survival Poor vs. Good	GOBP_MACROAUTOPHAGY	363	1.60807	1.09307e-05	0.000831534
GSE32225	Survival Poor vs. Good	KEGG_PARKINSONS_DISEASE	104	1.60836	0.000926147	0.00906649
GSE32225	Survival Poor vs. Good	KEGG_REGULATION_OF_ACTIN_CYTOSKELETON	206	1.60851	0.000210013	0.0032552
GSE32225	Survival Poor vs. Good	GOCC_CELL_CORTEX	305	1.60996	3.29692e-05	0.000541941
GSE32225	Survival Poor vs. Good	GOMF_PROTEASE_BINDING	138	1.61342	0.00153308	0.0284387
GSE32225	Survival Poor vs. Good	GOBP_NUCLEIC_ACID_CATABOLIC_PROCESS	349	1.61408	1.6356e-05	0.00119168
GSE32225	Survival Poor vs. Good	GOBP_POSITIVE_REGULATION_OF_AUTOPHAGY	156	1.61501	0.000422363	0.0120048
GSE32225	Survival Poor vs. Good	GOBP_INTRINSIC_APOPTOTIC_SIGNALING_PATHWAY_BY_P53_CLASS_MEDIATOR	83	1.6164	0.00227908	0.0375468
GSE32225	Survival Poor vs. Good	GOBP_PROTEIN_STABILIZATION	219	1.61793	0.000180419	0.0066192
GSE32225	Survival Poor vs. Good	GOBP_MITOTIC_SPINDLE_ORGANIZATION	133	1.61798	0.000399522	0.0116496
GSE32225	Survival Poor vs. Good	GOCC_CHROMOSOMAL_REGION	394	1.61842	3.12309e-06	0.000101344
GSE32225	Survival Poor vs. Good	GOCC_RIBONUCLEOPROTEIN_GRANULE	266	1.61986	3.75645e-05	0.000580461
GSE32225	Survival Poor vs. Good	GOBP_RESPONSE_TO_TUMOR_NECROSIS_FACTOR	223	1.62131	0.000188531	0.00676696
GSE32225	Survival Poor vs. Good	GOBP_POSITIVE_REGULATION_OF_TELOMERE_MAINTENANCE	74	1.62182	0.00317642	0.0454707
GSE32225	Survival Poor vs. Good	GOBP_SPINDLE_ASSEMBLY	130	1.62294	0.00109802	0.0231856
GSE32225	Survival Poor vs. Good	HALLMARK_P53_PATHWAY	197	1.62359	0.000139417	0.000348543
GSE32225	Survival Poor vs. Good	GOCC_NUCLEAR_MATRIX	127	1.62491	0.000749175	0.00648286
GSE32225	Survival Poor vs. Good	HALLMARK_GLYCOLYSIS	198	1.62511	0.000169118	0.000402663
GSE32225	Survival Poor vs. Good	GOBP_INTEGRIN_MEDIATED_SIGNALING_PATHWAY	117	1.62526	0.000936008	0.021052
GSE32225	Survival Poor vs. Good	GOBP_PROTEIN_TRANSMEMBRANE_TRANSPORT	74	1.62585	0.00291034	0.0428129
GSE32225	Survival Poor vs. Good	GOBP_GENERATION_OF_PRECURSOR_METABOLITES_AND_ENERGY	437	1.62683	1.01998e-06	0.000119918
GSE32225	Survival Poor vs. Good	GOBP_VACUOLE_ORGANIZATION	232	1.62701	0.000106412	0.00474542
GSE32225	Survival Poor vs. Good	GOBP_REGULATION_OF_ORGANELLE_ASSEMBLY	237	1.62823	7.72068e-05	0.00380372
GSE32225	Survival Poor vs. Good	GOBP_REGULATION_OF_PROTEOLYSIS	381	1.62946	1.44238e-06	0.000162205
GSE32225	Survival Poor vs. Good	GOCC_TRANSCRIPTION_REPRESSOR_COMPLEX	81	1.62966	0.0020664	0.0139697
GSE32225	Survival Poor vs. Good	GOBP_ATP_BIOSYNTHETIC_PROCESS	86	1.62994	0.00234786	0.0379754
GSE32225	Survival Poor vs. Good	KEGG_FATTY_ACID_METABOLISM	42	1.63162	0.00569012	0.0391986
GSE32225	Survival Poor vs. Good	GOBP_POSITIVE_REGULATION_OF_CELL_CYCLE	313	1.63229	7.95193e-06	0.000679515
GSE32225	Survival Poor vs. Good	GOCC_ENDOPLASMIC_RETICULUM_TUBULAR_NETWORK	30	1.63238	0.0084128	0.0373447
GSE32225	Survival Poor vs. Good	GOBP_POSITIVE_REGULATION_OF_PROTEOLYSIS_INVOLVED_IN_PROTEIN_CATABOLIC_PROCESS	134	1.63262	0.000869122	0.019806
GSE32225	Survival Poor vs. Good	GOBP_REGULATION_OF_CELL_SHAPE	129	1.63317	0.00077165	0.0179885
GSE32225	Survival Poor vs. Good	GOCC_METHYLTRANSFERASE_COMPLEX	104	1.63325	0.000720035	0.00648286
GSE32225	Survival Poor vs. Good	GOBP_SUBSTRATE_ADHESION_DEPENDENT_CELL_SPREADING	97	1.63604	0.00129272	0.0255121
GSE32225	Survival Poor vs. Good	GOBP_REGULATION_OF_MRNA_SPLICING_VIA_SPLICEOSOME	109	1.63874	0.000984007	0.0217533
GSE32225	Survival Poor vs. Good	GOCC_HISTONE_DEACETYLASE_COMPLEX	79	1.63918	0.00246812	0.0158595
GSE32225	Survival Poor vs. Good	GOBP_MUSCLE_HYPERTROPHY	88	1.64003	0.00267075	0.0405725
GSE32225	Survival Poor vs. Good	GOBP_POSITIVE_REGULATION_OF_PROTEASOMAL_PROTEIN_CATABOLIC_PROCESS	111	1.64297	0.00123261	0.0247717
GSE32225	Survival Poor vs. Good	GOMF_RNA_POLYMERASE_BINDING	55	1.64498	0.0034817	0.0484391
GSE32225	Survival Poor vs. Good	GOBP_BIOLOGICAL_PROCESS_INVOLVED_IN_INTERACTION_WITH_HOST	173	1.64571	0.000178149	0.00661344
GSE32225	Survival Poor vs. Good	GOBP_RNA_EXPORT_FROM_NUCLEUS	86	1.64638	0.00202402	0.035385
GSE32225	Survival Poor vs. Good	GOBP_MITOPHAGY	88	1.64728	0.00232308	0.0379754
GSE32225	Survival Poor vs. Good	GOBP_ALDEHYDE_METABOLIC_PROCESS	74	1.6481	0.00221186	0.0368533
GSE32225	Survival Poor vs. Good	GOCC_MIDBODY	201	1.64864	0.000113624	0.0013656
GSE32225	Survival Poor vs. Good	GOBP_TRANSFORMING_GROWTH_FACTOR_BETA_RECEPTOR_SIGNALING_PATHWAY	214	1.64874	0.000108192	0.00478196
GSE32225	Survival Poor vs. Good	GOBP_POSITIVE_REGULATION_OF_RESPONSE_TO_BIOTIC_STIMULUS	416	1.64891	9.06818e-07	0.000109542
GSE32225	Survival Poor vs. Good	GOBP_SPINDLE_LOCALIZATION	64	1.64964	0.00300397	0.0437733
GSE32225	Survival Poor vs. Good	HALLMARK_UV_RESPONSE_UP	155	1.64964	0.000204574	0.000444726
GSE32225	Survival Poor vs. Good	GOBP_MITOTIC_CELL_CYCLE_PHASE_TRANSITION	415	1.64984	1.3167e-06	0.000151363
GSE32225	Survival Poor vs. Good	GOBP_CELLULAR_RESPONSE_TO_TYPE_II_INTERFERON	99	1.65066	0.00202474	0.035385
GSE32225	Survival Poor vs. Good	GOCC_TELOMERASE_HOLOENZYME_COMPLEX	21	1.65135	0.00678259	0.0321307
GSE32225	Survival Poor vs. Good	GOMF_ELECTRON_TRANSFER_ACTIVITY	97	1.65182	0.00177801	0.0305417
GSE32225	Survival Poor vs. Good	GOBP_MITOTIC_SPINDLE_ASSEMBLY	75	1.65266	0.00253988	0.0397244
GSE32225	Survival Poor vs. Good	GOCC_ACTOMYOSIN	94	1.65445	0.00101781	0.00795854
GSE32225	Survival Poor vs. Good	GOBP_SYMBIONT_ENTRY_INTO_HOST	136	1.65495	0.000385858	0.0115398
GSE32225	Survival Poor vs. Good	GOBP_ACTIVATION_OF_INNATE_IMMUNE_RESPONSE	319	1.65595	4.81899e-06	0.000445154
GSE32225	Survival Poor vs. Good	GOBP_ACTIN_FILAMENT_BUNDLE_ORGANIZATION	165	1.65697	0.000163246	0.00630201
GSE32225	Survival Poor vs. Good	GOBP_POSITIVE_REGULATION_OF_MRNA_METABOLIC_PROCESS	135	1.65777	0.000266671	0.00889993
GSE32225	Survival Poor vs. Good	GOMF_EXOGENOUS_PROTEIN_BINDING	83	1.65798	0.00166561	0.0301731
GSE32225	Survival Poor vs. Good	HALLMARK_XENOBIOTIC_METABOLISM	200	1.6581	9.07858e-05	0.00023891
GSE32225	Survival Poor vs. Good	GOBP_MITOTIC_METAPHASE_CHROMOSOME_ALIGNMENT	63	1.65826	0.00254907	0.0397244
GSE32225	Survival Poor vs. Good	GOBP_POSITIVE_REGULATION_OF_PROTEIN_CATABOLIC_PROCESS	206	1.65827	9.61979e-05	0.00436519
GSE32225	Survival Poor vs. Good	GOBP_VIRAL_GENOME_REPLICATION	122	1.65845	0.000563387	0.0143567
GSE32225	Survival Poor vs. Good	GOCC_SPLICEOSOMAL_TRI_SNRNP_COMPLEX	37	1.65904	0.00726709	0.0332137
GSE32225	Survival Poor vs. Good	GOBP_REGULATION_OF_INTRACELLULAR_PROTEIN_TRANSPORT	140	1.66174	0.000245305	0.00834846
GSE32225	Survival Poor vs. Good	GOBP_PROTEIN_LOCALIZATION_TO_CHROMOSOME	123	1.66179	0.000408669	0.0118103
GSE32225	Survival Poor vs. Good	GOBP_MITOTIC_SISTER_CHROMATID_SEPARATION	63	1.66247	0.00234915	0.0379754
GSE32225	Survival Poor vs. Good	GOBP_REGULATION_OF_MITOTIC_SISTER_CHROMATID_SEGREGATION	56	1.66459	0.0032793	0.0460974
GSE32225	Survival Poor vs. Good	GOBP_GOLGI_VESICLE_TRANSPORT	300	1.66485	1.02103e-05	0.000788328
GSE32225	Survival Poor vs. Good	GOBP_CELLULAR_RESPONSE_TO_OXYGEN_LEVELS	165	1.66531	0.000143404	0.00579553
GSE32225	Survival Poor vs. Good	KEGG_CHRONIC_MYELOID_LEUKEMIA	70	1.66622	0.00235873	0.0182802
GSE32225	Survival Poor vs. Good	GOBP_ESTABLISHMENT_OF_CELL_POLARITY	157	1.66672	0.000209806	0.00733328
GSE32225	Survival Poor vs. Good	GOCC_COATED_VESICLE	310	1.66757	8.0427e-06	0.000193323
GSE32225	Survival Poor vs. Good	GOBP_REGULATION_OF_EXTRINSIC_APOPTOTIC_SIGNALING_PATHWAY	161	1.66842	0.000152423	0.00601896
GSE32225	Survival Poor vs. Good	GOCC_COP9_SIGNALOSOME	31	1.66878	0.00704132	0.0328764
GSE32225	Survival Poor vs. Good	GOBP_MRNA_TRANSPORT	124	1.66937	0.000415744	0.011882
GSE32225	Survival Poor vs. Good	GOBP_SPINDLE_ORGANIZATION	199	1.67016	7.67344e-05	0.00380372
GSE32225	Survival Poor vs. Good	GOBP_REGULATION_OF_PROTEASOMAL_PROTEIN_CATABOLIC_PROCESS	193	1.67027	8.26207e-05	0.0039876
GSE32225	Survival Poor vs. Good	GOBP_RNA_MODIFICATION	162	1.67123	0.00012457	0.00519677
GSE32225	Survival Poor vs. Good	GOMF_BASAL_TRANSCRIPTION_MACHINERY_BINDING	57	1.67142	0.00197429	0.0332936
GSE32225	Survival Poor vs. Good	GOMF_TRANSCRIPTION_COACTIVATOR_ACTIVITY	274	1.67168	1.11632e-05	0.000517695
GSE32225	Survival Poor vs. Good	GOBP_INTRINSIC_APOPTOTIC_SIGNALING_PATHWAY_IN_RESPONSE_TO_ENDOPLASMIC_RETICULUM_STRESS	64	1.67191	0.0023327	0.0379754
GSE32225	Survival Poor vs. Good	GOBP_PROTEIN_LOCALIZATION_TO_NUCLEUS	311	1.67236	4.73329e-06	0.000445154
GSE32225	Survival Poor vs. Good	GOBP_REGULATION_OF_PROTEOLYSIS_INVOLVED_IN_PROTEIN_CATABOLIC_PROCESS	232	1.67373	3.3744e-05	0.00212131
GSE32225	Survival Poor vs. Good	KEGG_RNA_DEGRADATION	57	1.67412	0.00232707	0.0182802
GSE32225	Survival Poor vs. Good	GOBP_REGULATION_OF_SISTER_CHROMATID_SEGREGATION	106	1.67467	0.00113594	0.0235992
GSE32225	Survival Poor vs. Good	GOBP_ORGANELLE_DISASSEMBLY	73	1.67562	0.00249144	0.0395344
GSE32225	Survival Poor vs. Good	GOBP_POSITIVE_REGULATION_OF_ORGANELLE_ORGANIZATION	485	1.67594	4.07323e-08	1.00337e-05
GSE32225	Survival Poor vs. Good	GOBP_POSITIVE_REGULATION_OF_EXTRINSIC_APOPTOTIC_SIGNALING_PATHWAY	59	1.67635	0.00333353	0.0467327
GSE32225	Survival Poor vs. Good	GOBP_CELL_ADHESION_MEDIATED_BY_INTEGRIN	86	1.678	0.00129706	0.0255121
GSE32225	Survival Poor vs. Good	GOMF_PROTEIN_PHOSPHATASE_BINDING	143	1.67991	0.000241866	0.0062604
GSE32225	Survival Poor vs. Good	GOCC_P_BODY	94	1.68104	0.000738341	0.00648286
GSE32225	Survival Poor vs. Good	GOCC_RESPIRATORY_CHAIN_COMPLEX	86	1.68209	0.000858524	0.00704186
GSE32225	Survival Poor vs. Good	GOBP_REGULATION_OF_CELL_CYCLE_G1_S_PHASE_TRANSITION	168	1.68317	8.85429e-05	0.00408958
GSE32225	Survival Poor vs. Good	GOBP_CANONICAL_NF_KAPPAB_SIGNAL_TRANSDUCTION	321	1.68404	1.97354e-06	0.000217215
GSE32225	Survival Poor vs. Good	GOMF_HISTONE_DEACETYLASE_BINDING	127	1.6842	0.00019166	0.00520287
GSE32225	Survival Poor vs. Good	GOCC_CHROMOSOME_CENTROMERIC_REGION	256	1.68453	5.57193e-06	0.000163282
GSE32225	Survival Poor vs. Good	GOBP_REGULATION_OF_INTRACELLULAR_TRANSPORT	253	1.68473	9.58368e-06	0.000769756
GSE32225	Survival Poor vs. Good	GOCC_ROUGH_ENDOPLASMIC_RETICULUM	60	1.68553	0.00179812	0.0126845
GSE32225	Survival Poor vs. Good	GOMF_TRANSPORTER_INHIBITOR_ACTIVITY	51	1.68564	0.00311716	0.0450571
GSE32225	Survival Poor vs. Good	GOBP_REGULATION_OF_APOPTOTIC_SIGNALING_PATHWAY	373	1.69096	5.797e-07	7.6892e-05
GSE32225	Survival Poor vs. Good	GOCC_NUCLEAR_CYCLIN_DEPENDENT_PROTEIN_KINASE_HOLOENZYME_COMPLEX	25	1.69216	0.00478202	0.0246312
GSE32225	Survival Poor vs. Good	GOCC_CONDENSED_CHROMOSOME_CENTROMERIC_REGION	178	1.69227	0.000110759	0.00135627
GSE32225	Survival Poor vs. Good	GOBP_HOMOTYPIC_CELL_CELL_ADHESION	102	1.69233	0.000444554	0.0122986
GSE32225	Survival Poor vs. Good	GOCC_PERICENTRIOLAR_MATERIAL	23	1.69451	0.0065583	0.0316444
GSE32225	Survival Poor vs. Good	GOBP_NEGATIVE_REGULATION_OF_EXTRINSIC_APOPTOTIC_SIGNALING_PATHWAY	97	1.69519	0.00061951	0.0154811
GSE32225	Survival Poor vs. Good	GOBP_NUCLEOTIDE_EXCISION_REPAIR	86	1.69617	0.00100704	0.0220926
GSE32225	Survival Poor vs. Good	GOMF_NUCLEOSOME_BINDING	71	1.69721	0.00209672	0.0342448
GSE32225	Survival Poor vs. Good	GOCC_RNA_POLYMERASE_II_TRANSCRIPTION_REGULATOR_COMPLEX	234	1.69778	1.16793e-05	0.000261374
GSE32225	Survival Poor vs. Good	GOCC_U1_SNRNP	17	1.69806	0.0113461	0.0484448
GSE32225	Survival Poor vs. Good	GOBP_POSITIVE_REGULATION_OF_NUCLEOCYTOPLASMIC_TRANSPORT	61	1.69931	0.00238039	0.0381231
GSE32225	Survival Poor vs. Good	GOCC_AZUROPHIL_GRANULE_LUMEN	91	1.70006	0.000380833	0.00368896
GSE32225	Survival Poor vs. Good	GOBP_REGULATION_OF_LAMELLIPODIUM_ASSEMBLY	36	1.70106	0.00365572	0.0498871
GSE32225	Survival Poor vs. Good	KEGG_NOD_LIKE_RECEPTOR_SIGNALING_PATHWAY	61	1.70113	0.00134685	0.0125257
GSE32225	Survival Poor vs. Good	GOCC_PORE_COMPLEX	25	1.70119	0.00457854	0.0237718
GSE32225	Survival Poor vs. Good	GOCC_LATE_ENDOSOME_MEMBRANE	169	1.70169	5.56396e-05	0.000782371
GSE32225	Survival Poor vs. Good	GOBP_TELOMERE_MAINTENANCE_VIA_TELOMERE_LENGTHENING	69	1.70202	0.00173681	0.0316357
GSE32225	Survival Poor vs. Good	GOCC_SAGA_TYPE_COMPLEX	34	1.70368	0.00602502	0.0298491
GSE32225	Survival Poor vs. Good	GOBP_REGULATION_OF_MRNA_PROCESSING	130	1.70442	0.000256607	0.00861965
GSE32225	Survival Poor vs. Good	GOBP_TRANSLATIONAL_INITIATION	118	1.70463	0.000313788	0.00987884
GSE32225	Survival Poor vs. Good	GOBP_POSITIVE_REGULATION_OF_PROTEOLYSIS	204	1.70485	3.15816e-05	0.00209451
GSE32225	Survival Poor vs. Good	GOBP_MEMBRANELESS_ORGANELLE_ASSEMBLY	415	1.70541	2.34599e-07	4.04527e-05
GSE32225	Survival Poor vs. Good	GOBP_VESICLE_BUDDING_FROM_MEMBRANE	86	1.70669	0.000862027	0.0197442
GSE32225	Survival Poor vs. Good	GOCC_COPII_COATED_ER_TO_GOLGI_TRANSPORT_VESICLE	89	1.70805	0.000746072	0.00648286
GSE32225	Survival Poor vs. Good	GOBP_DNA_TEMPLATED_TRANSCRIPTION_INITIATION	205	1.7083	9.67217e-06	0.000769756
GSE32225	Survival Poor vs. Good	GOBP_REGULATION_OF_CHROMOSOME_ORGANIZATION	240	1.7089	7.67075e-06	0.000672555
GSE32225	Survival Poor vs. Good	GOBP_REGULATION_OF_INTRINSIC_APOPTOTIC_SIGNALING_PATHWAY	174	1.71086	4.66679e-05	0.00259584
GSE32225	Survival Poor vs. Good	GOMF_MRNA_BINDING	331	1.71329	4.89995e-07	3.20803e-05
GSE32225	Survival Poor vs. Good	KEGG_VALINE_LEUCINE_AND_ISOLEUCINE_DEGRADATION	44	1.71427	0.00185251	0.0164079
GSE32225	Survival Poor vs. Good	GOBP_REGULATION_OF_COAGULATION	74	1.71434	0.000811021	0.0187295
GSE32225	Survival Poor vs. Good	GOBP_POSITIVE_REGULATION_OF_PLASMA_MEMBRANE_BOUNDED_CELL_PROJECTION_ASSEMBLY	101	1.71447	0.000193276	0.00684806
GSE32225	Survival Poor vs. Good	GOBP_REGULATION_OF_MITOCHONDRION_ORGANIZATION	114	1.71585	0.000307701	0.0098218
GSE32225	Survival Poor vs. Good	HALLMARK_ANDROGEN_RESPONSE	99	1.71593	0.000288224	0.000576448
GSE32225	Survival Poor vs. Good	GOBP_RESPONSE_TO_TRANSFORMING_GROWTH_FACTOR_BETA	269	1.71619	2.95791e-06	0.000312804
GSE32225	Survival Poor vs. Good	GOBP_PROTON_MOTIVE_FORCE_DRIVEN_ATP_SYNTHESIS	60	1.71643	0.00306551	0.044505
GSE32225	Survival Poor vs. Good	GOMF_PHOSPHATASE_BINDING	189	1.71666	2.78667e-05	0.00114873
GSE32225	Survival Poor vs. Good	GOBP_PROTEASOME_MEDIATED_UBIQUITIN_DEPENDENT_PROTEIN_CATABOLIC_PROCESS	439	1.71708	3.29102e-08	8.51223e-06
GSE32225	Survival Poor vs. Good	GOBP_LATE_ENDOSOME_TO_VACUOLE_TRANSPORT	36	1.71762	0.00297477	0.0434703
GSE32225	Survival Poor vs. Good	GOBP_REGULATION_OF_SUBSTRATE_ADHESION_DEPENDENT_CELL_SPREADING	60	1.71961	0.002965	0.0434503
GSE32225	Survival Poor vs. Good	GOBP_POSITIVE_REGULATION_OF_INTRACELLULAR_TRANSPORT	127	1.72004	0.000136217	0.00554844
GSE32225	Survival Poor vs. Good	GOBP_EXTRINSIC_APOPTOTIC_SIGNALING_PATHWAY_VIA_DEATH_DOMAIN_RECEPTORS	84	1.72035	0.000570187	0.0143882
GSE32225	Survival Poor vs. Good	GOBP_FIBROBLAST_PROLIFERATION	109	1.72048	0.000255472	0.00861965
GSE32225	Survival Poor vs. Good	GOBP_AMINO_ACID_IMPORT_ACROSS_PLASMA_MEMBRANE	51	1.72184	0.00318921	0.0454707
GSE32225	Survival Poor vs. Good	GOBP_PROTEIN_LOCALIZATION_TO_ENDOPLASMIC_RETICULUM	71	1.72481	0.000548535	0.0141653
GSE32225	Survival Poor vs. Good	GOBP_MODULATION_OF_PROCESS_OF_ANOTHER_ORGANISM	116	1.72505	0.000169082	0.00647897
GSE32225	Survival Poor vs. Good	GOBP_MICROTUBULE_CYTOSKELETON_ORGANIZATION_INVOLVED_IN_MITOSIS	164	1.72654	4.02826e-05	0.00231535
GSE32225	Survival Poor vs. Good	GOBP_MITOCHONDRIAL_GENE_EXPRESSION	168	1.72655	3.37673e-05	0.00212131
GSE32225	Survival Poor vs. Good	GOBP_CYTOKINESIS	183	1.72664	3.66856e-05	0.00225033
GSE32225	Survival Poor vs. Good	GOBP_COPII_COATED_VESICLE_BUDDING	42	1.72685	0.00311032	0.0449433
GSE32225	Survival Poor vs. Good	GOCC_SNO_S_RNA_CONTAINING_RIBONUCLEOPROTEIN_COMPLEX	22	1.72818	0.00287695	0.017469
GSE32225	Survival Poor vs. Good	GOBP_ENERGY_DERIVATION_BY_OXIDATION_OF_ORGANIC_COMPOUNDS	307	1.72899	5.1957e-07	7.07298e-05
GSE32225	Survival Poor vs. Good	GOBP_REGULATION_OF_INFLAMMASOME_MEDIATED_SIGNALING_PATHWAY	47	1.73143	0.0025235	0.0397244
GSE32225	Survival Poor vs. Good	GOBP_NUCLEAR_EXPORT	162	1.73224	2.72876e-05	0.00183323
GSE32225	Survival Poor vs. Good	GOBP_REGULATION_OF_PROTEIN_CATABOLIC_PROCESS	362	1.73281	8.8787e-08	1.76652e-05
GSE32225	Survival Poor vs. Good	GOBP_REGULATION_OF_TELOMERE_MAINTENANCE	108	1.73339	0.000296967	0.00960133
GSE32225	Survival Poor vs. Good	GOBP_REGULATION_OF_STEM_CELL_DIFFERENTIATION	82	1.73356	0.000554238	0.0141934
GSE32225	Survival Poor vs. Good	GOCC_MITOCHONDRIAL_SMALL_RIBOSOMAL_SUBUNIT	31	1.73425	0.0032703	0.0192948
GSE32225	Survival Poor vs. Good	GOBP_CELL_CYCLE_G1_S_PHASE_TRANSITION	233	1.73481	4.53151e-06	0.000434102
GSE32225	Survival Poor vs. Good	GOBP_INTRACELLULAR_IRON_ION_HOMEOSTASIS	69	1.73502	0.00111103	0.0233632
GSE32225	Survival Poor vs. Good	GOBP_INTRINSIC_APOPTOTIC_SIGNALING_PATHWAY_IN_RESPONSE_TO_OXIDATIVE_STRESS	59	1.73516	0.00164191	0.0306628
GSE32225	Survival Poor vs. Good	GOCC_COPI_COATED_VESICLE	23	1.73648	0.00403321	0.0216327
GSE32225	Survival Poor vs. Good	GOBP_REGULATION_OF_WOUND_HEALING	126	1.73669	0.000120917	0.00519677
GSE32225	Survival Poor vs. Good	GOMF_KINASE_INHIBITOR_ACTIVITY	95	1.73684	0.000413685	0.0102318
GSE32225	Survival Poor vs. Good	GOBP_PLATELET_AGGREGATION	76	1.73689	0.00051632	0.013558
GSE32225	Survival Poor vs. Good	GOMF_NAD_BINDING	55	1.7385	0.00113647	0.0234239
GSE32225	Survival Poor vs. Good	KEGG_SMALL_CELL_LUNG_CANCER	83	1.73897	0.000739382	0.00808971
GSE32225	Survival Poor vs. Good	GOBP_TOLL_LIKE_RECEPTOR_3_SIGNALING_PATHWAY	28	1.73898	0.00220204	0.0368533
GSE32225	Survival Poor vs. Good	GOCC_PODOSOME	41	1.73907	0.00338179	0.0193353
GSE32225	Survival Poor vs. Good	GOBP_WOUND_HEALING	427	1.73989	2.35713e-08	6.77413e-06
GSE32225	Survival Poor vs. Good	GOBP_CYTOPLASMIC_PATTERN_RECOGNITION_RECEPTOR_SIGNALING_PATHWAY	189	1.74032	3.38757e-05	0.00212131
GSE32225	Survival Poor vs. Good	GOBP_RNA_TEMPLATED_DNA_BIOSYNTHETIC_PROCESS	58	1.74077	0.00204169	0.0355612
GSE32225	Survival Poor vs. Good	GOBP_CELLULAR_RESPONSE_TO_HEAT	61	1.74092	0.00143996	0.0280034
GSE32225	Survival Poor vs. Good	GOBP_REGULATION_OF_DNA_DAMAGE_RESPONSE_SIGNAL_TRANSDUCTION_BY_P53_CLASS_MEDIATOR	39	1.74107	0.00268235	0.0405725
GSE32225	Survival Poor vs. Good	GOBP_REGULATION_OF_LAMELLIPODIUM_ORGANIZATION	48	1.74237	0.00229061	0.0376168
GSE32225	Survival Poor vs. Good	GOBP_ENDOPLASMIC_RETICULUM_TO_CYTOSOL_TRANSPORT	28	1.74274	0.00220204	0.0368533
GSE32225	Survival Poor vs. Good	GOBP_POSITIVE_REGULATION_OF_MACROAUTOPHAGY	92	1.74355	0.000511607	0.0135281
GSE32225	Survival Poor vs. Good	GOBP_TRANSCRIPTION_INITIATION_AT_RNA_POLYMERASE_II_PROMOTER	166	1.74371	2.1116e-05	0.00143728
GSE32225	Survival Poor vs. Good	GOBP_POSITIVE_REGULATION_OF_INTRACELLULAR_PROTEIN_TRANSPORT	86	1.74552	0.000400857	0.0116496
GSE32225	Survival Poor vs. Good	GOCC_PROTEASOME_CORE_COMPLEX	18	1.74558	0.00594436	0.0298138
GSE32225	Survival Poor vs. Good	GOBP_MULTIVESICULAR_BODY_SORTING_PATHWAY	48	1.74665	0.00222274	0.0368533
GSE32225	Survival Poor vs. Good	GOMF_STRUCTURAL_CONSTITUENT_OF_RIBOSOME	153	1.74936	3.81378e-05	0.0014637
GSE32225	Survival Poor vs. Good	GOBP_ESTABLISHMENT_OF_PROTEIN_LOCALIZATION_TO_ORGANELLE	429	1.75019	1.78299e-08	5.42552e-06
GSE32225	Survival Poor vs. Good	GOBP_NEGATIVE_REGULATION_OF_PROTEIN_UBIQUITINATION	70	1.75079	0.000862591	0.0197442
GSE32225	Survival Poor vs. Good	GOCC_PROTEASOME_REGULATORY_PARTICLE_BASE_SUBCOMPLEX	12	1.75103	0.00675043	0.0321307
GSE32225	Survival Poor vs. Good	GOCC_TERTIARY_GRANULE	154	1.75103	1.3999e-05	0.000302844
GSE32225	Survival Poor vs. Good	GOBP_POSITIVE_REGULATION_OF_TRANSLATION	127	1.75158	6.96435e-05	0.00359153
GSE32225	Survival Poor vs. Good	GOMF_RIBOSOME_BINDING	107	1.75269	0.000199706	0.00529221
GSE32225	Survival Poor vs. Good	KEGG_ALZHEIMERS_DISEASE	148	1.75306	6.10105e-05	0.00113479
GSE32225	Survival Poor vs. Good	GOBP_REGULATION_OF_SPINDLE_ASSEMBLY	33	1.75331	0.001946	0.034496
GSE32225	Survival Poor vs. Good	GOMF_DISULFIDE_OXIDOREDUCTASE_ACTIVITY	39	1.75347	0.00174818	0.0305417
GSE32225	Survival Poor vs. Good	HALLMARK_CHOLESTEROL_HOMEOSTASIS	72	1.7551	0.000749175	0.00129168
GSE32225	Survival Poor vs. Good	GOBP_REGULATION_OF_MUSCLE_HYPERTROPHY	61	1.75572	0.00123547	0.0247717
GSE32225	Survival Poor vs. Good	GOBP_CELL_REDOX_HOMEOSTASIS	41	1.75618	0.00343663	0.0475959
GSE32225	Survival Poor vs. Good	GOBP_POSITIVE_REGULATION_OF_ORGANELLE_ASSEMBLY	82	1.75624	0.000382884	0.0115398
GSE32225	Survival Poor vs. Good	KEGG_PROPANOATE_METABOLISM	32	1.75625	0.00232027	0.0182802
GSE32225	Survival Poor vs. Good	GOBP_RESPONSE_TO_HEAT	95	1.75714	0.00041361	0.011882
GSE32225	Survival Poor vs. Good	GOBP_RESPONSE_TO_TYPE_II_INTERFERON	124	1.75733	8.27897e-05	0.0039876
GSE32225	Survival Poor vs. Good	GOBP_ESTABLISHMENT_OF_RNA_LOCALIZATION	155	1.75846	1.79997e-05	0.00127551
GSE32225	Survival Poor vs. Good	GOBP_REGULATION_OF_ENDOPLASMIC_RETICULUM_STRESS_INDUCED_INTRINSIC_APOPTOTIC_SIGNALING_PATHWAY	35	1.7591	0.0032747	0.0460974
GSE32225	Survival Poor vs. Good	KEGG_OXIDATIVE_PHOSPHORYLATION	107	1.76003	6.73219e-05	0.00113835
GSE32225	Survival Poor vs. Good	GOBP_ANDROGEN_RECEPTOR_SIGNALING_PATHWAY	52	1.76031	0.00263977	0.0405725
GSE32225	Survival Poor vs. Good	GOCC_ENDOPLASMIC_RETICULUM_PROTEIN_CONTAINING_COMPLEX	114	1.76058	0.000199051	0.00208362
GSE32225	Survival Poor vs. Good	GOCC_SM_LIKE_PROTEIN_FAMILY_COMPLEX	86	1.76109	0.000235924	0.00243039
GSE32225	Survival Poor vs. Good	GOMF_OXIDOREDUCTASE_ACTIVITY_ACTING_ON_A_SULFUR_GROUP_OF_DONORS	53	1.76267	0.00138979	0.0268099
GSE32225	Survival Poor vs. Good	GOBP_PROTEIN_EXIT_FROM_ENDOPLASMIC_RETICULUM	47	1.76638	0.00171057	0.0314904
GSE32225	Survival Poor vs. Good	KEGG_HUNTINGTONS_DISEASE	158	1.76681	2.28947e-05	0.000532301
GSE32225	Survival Poor vs. Good	GOCC_MRNA_CLEAVAGE_FACTOR_COMPLEX	21	1.77223	0.00167902	0.0122437
GSE32225	Survival Poor vs. Good	GOBP_POSITIVE_REGULATION_OF_RNA_SPLICING	45	1.77248	0.00222274	0.0368533
GSE32225	Survival Poor vs. Good	GOBP_PROTEIN_LOCALIZATION_TO_GOLGI_APPARATUS	32	1.77248	0.00263977	0.0405725
GSE32225	Survival Poor vs. Good	GOBP_IMMUNE_RESPONSE_TO_TUMOR_CELL	33	1.77338	0.00125953	0.0251566
GSE32225	Survival Poor vs. Good	GOBP_REGULATION_OF_MACROAUTOPHAGY	187	1.77424	8.1442e-06	0.000679515
GSE32225	Survival Poor vs. Good	KEGG_PROTEIN_EXPORT	22	1.77542	0.00288462	0.0214616
GSE32225	Survival Poor vs. Good	HALLMARK_COMPLEMENT	196	1.77608	4.77732e-06	1.59244e-05
GSE32225	Survival Poor vs. Good	GOCC_ACTIN_FILAMENT_BUNDLE	96	1.77791	4.23316e-05	0.000629346
GSE32225	Survival Poor vs. Good	GOBP_NUCLEAR_TRANSPORT	322	1.77803	4.80216e-08	1.03642e-05
GSE32225	Survival Poor vs. Good	GOCC_RIBOSOMAL_SUBUNIT	178	1.77844	2.00743e-05	0.000394794
GSE32225	Survival Poor vs. Good	HALLMARK_HYPOXIA	195	1.77902	3.50169e-06	1.34681e-05
GSE32225	Survival Poor vs. Good	GOCC_SPECIFIC_GRANULE_LUMEN	61	1.77918	0.000476634	0.00454906
GSE32225	Survival Poor vs. Good	GOBP_NUCLEAR_TRANSCRIBED_MRNA_CATABOLIC_PROCESS	127	1.78017	3.69762e-05	0.00225033
GSE32225	Survival Poor vs. Good	KEGG_RIBOSOME	83	1.78104	0.000418596	0.00486618
GSE32225	Survival Poor vs. Good	GOBP_REGULATION_OF_PROTEIN_STABILITY	344	1.78297	4.80846e-08	1.03642e-05
GSE32225	Survival Poor vs. Good	GOBP_SPLICEOSOMAL_COMPLEX_ASSEMBLY	76	1.78385	0.000309482	0.0098218
GSE32225	Survival Poor vs. Good	GOBP_MITOCHONDRIAL_TRANSLATION	130	1.78398	5.1289e-05	0.00274916
GSE32225	Survival Poor vs. Good	KEGG_FOCAL_ADHESION	196	1.78408	1.98471e-06	7.38313e-05
GSE32225	Survival Poor vs. Good	GOBP_REGULATION_OF_RESPONSE_TO_TUMOR_CELL	30	1.78577	0.00254949	0.0397244
GSE32225	Survival Poor vs. Good	GOBP_TRANSFORMING_GROWTH_FACTOR_BETA_PRODUCTION	36	1.78602	0.00122635	0.0247717
GSE32225	Survival Poor vs. Good	GOBP_POSITIVE_REGULATION_BY_HOST_OF_VIRAL_PROCESS	21	1.78622	0.00320835	0.0454707
GSE32225	Survival Poor vs. Good	GOBP_NEGATIVE_REGULATION_OF_APOPTOTIC_SIGNALING_PATHWAY	223	1.78803	3.02343e-06	0.000312804
GSE32225	Survival Poor vs. Good	GOBP_NEGATIVE_REGULATION_OF_COAGULATION	52	1.78849	0.00162243	0.0305194
GSE32225	Survival Poor vs. Good	GOBP_NEGATIVE_REGULATION_OF_INTRACELLULAR_STEROID_HORMONE_RECEPTOR_SIGNALING_PATHWAY	41	1.78889	0.00220788	0.0368533
GSE32225	Survival Poor vs. Good	GOBP_VIRAL_PROCESS	397	1.78909	6.48078e-09	2.79376e-06
GSE32225	Survival Poor vs. Good	GOCC_ACETYLTRANSFERASE_COMPLEX	92	1.78945	5.66586e-05	0.000782371
GSE32225	Survival Poor vs. Good	GOCC_COPI_VESICLE_COAT	13	1.78998	0.00402881	0.0216327
GSE32225	Survival Poor vs. Good	GOBP_ALTERNATIVE_MRNA_SPLICING_VIA_SPLICEOSOME	77	1.79189	0.000283693	0.00940732
GSE32225	Survival Poor vs. Good	GOBP_REGULATION_OF_TELOMERE_MAINTENANCE_VIA_TELOMERE_LENGTHENING	52	1.792	0.00158809	0.0299825
GSE32225	Survival Poor vs. Good	GOBP_COMPLEMENT_ACTIVATION_ALTERNATIVE_PATHWAY	16	1.793	0.00252208	0.0397244
GSE32225	Survival Poor vs. Good	HALLMARK_E2F_TARGETS	198	1.79344	3.83424e-06	1.36937e-05
GSE32225	Survival Poor vs. Good	GOMF_UBIQUITIN_LIKE_PROTEIN_CONJUGATING_ENZYME_ACTIVITY	40	1.79345	0.000804357	0.017905
GSE32225	Survival Poor vs. Good	GOBP_ER_NUCLEUS_SIGNALING_PATHWAY	51	1.79435	0.00118379	0.0242187
GSE32225	Survival Poor vs. Good	GOBP_REGULATION_OF_FIBROBLAST_PROLIFERATION	89	1.79486	0.000329004	0.0101306
GSE32225	Survival Poor vs. Good	GOBP_REGULATION_OF_INTRINSIC_APOPTOTIC_SIGNALING_PATHWAY_BY_P53_CLASS_MEDIATOR	32	1.79515	0.00205316	0.035641
GSE32225	Survival Poor vs. Good	GOBP_RIBOSOME_ASSEMBLY	61	1.79739	0.000792748	0.0183896
GSE32225	Survival Poor vs. Good	GOCC_CYTOSOLIC_SMALL_RIBOSOMAL_SUBUNIT	39	1.79747	0.00137933	0.0104092
GSE32225	Survival Poor vs. Good	GOCC_ENDOPLASMIC_RETICULUM_CHAPERONE_COMPLEX	10	1.79828	0.00358601	0.0198916
GSE32225	Survival Poor vs. Good	GOBP_REGULATION_OF_TELOMERASE_RNA_LOCALIZATION_TO_CAJAL_BODY	12	1.79853	0.00324266	0.0458314
GSE32225	Survival Poor vs. Good	HALLMARK_ANGIOGENESIS	36	1.79867	0.00167961	0.00247001
GSE32225	Survival Poor vs. Good	GOCC_CYTOSOLIC_RIBOSOME	111	1.79885	4.26675e-05	0.000629346
GSE32225	Survival Poor vs. Good	GOBP_REGULATION_OF_PROTEIN_NEDDYLATION	20	1.80078	0.00285751	0.0424767
GSE32225	Survival Poor vs. Good	HALLMARK_UNFOLDED_PROTEIN_RESPONSE	112	1.80187	4.09015e-05	0.000113615
GSE32225	Survival Poor vs. Good	GOBP_SYNAPTIC_VESICLE_MATURATION	26	1.803	0.00235847	0.0380074
GSE32225	Survival Poor vs. Good	GOBP_RESPONSE_TO_ENDOPLASMIC_RETICULUM_STRESS	268	1.8037	3.66903e-07	5.42283e-05
GSE32225	Survival Poor vs. Good	GOMF_TRANSCRIPTION_COREPRESSOR_BINDING	49	1.80381	0.000980087	0.0209776
GSE32225	Survival Poor vs. Good	GOBP_RESPONSE_TO_TUMOR_CELL	47	1.80404	0.00101961	0.0221615
GSE32225	Survival Poor vs. Good	GOBP_NEGATIVE_REGULATION_OF_INTRINSIC_APOPTOTIC_SIGNALING_PATHWAY	103	1.8042	8.57416e-05	0.00406919
GSE32225	Survival Poor vs. Good	GOBP_VESICLE_TARGETING_TO_FROM_OR_WITHIN_GOLGI	32	1.8043	0.00181162	0.0327675
GSE32225	Survival Poor vs. Good	GOBP_MITOTIC_SISTER_CHROMATID_SEGREGATION	191	1.80509	6.0099e-06	0.000545425
GSE32225	Survival Poor vs. Good	GOCC_CLEAVAGE_FURROW	52	1.80608	0.000845915	0.00704186
GSE32225	Survival Poor vs. Good	GOBP_MEMBRANE_FISSION	44	1.80614	0.00104029	0.0222771
GSE32225	Survival Poor vs. Good	GOCC_EXON_EXON_JUNCTION_COMPLEX	21	1.807	0.000950569	0.00761628
GSE32225	Survival Poor vs. Good	KEGG_PROSTATE_CANCER	87	1.8074	0.000276821	0.00343258
GSE32225	Survival Poor vs. Good	GOBP_P_BODY_ASSEMBLY	21	1.80898	0.00217895	0.0368356
GSE32225	Survival Poor vs. Good	GOBP_MRNA_CIS_SPLICING_VIA_SPLICEOSOME	27	1.80899	0.00135981	0.0266451
GSE32225	Survival Poor vs. Good	GOCC_GOLGI_ASSOCIATED_VESICLE	94	1.80918	8.33209e-05	0.0010603
GSE32225	Survival Poor vs. Good	GOBP_MODULATION_BY_HOST_OF_VIRAL_PROCESS	48	1.81384	0.000920186	0.0207866
GSE32225	Survival Poor vs. Good	GOBP_POSITIVE_REGULATION_OF_FIBROBLAST_PROLIFERATION	55	1.81398	0.000570188	0.0143882
GSE32225	Survival Poor vs. Good	GOBP_NEGATIVE_REGULATION_OF_EXTRINSIC_APOPTOTIC_SIGNALING_PATHWAY_VIA_DEATH_DOMAIN_RECEPTORS	30	1.81502	0.00188136	0.0337926
GSE32225	Survival Poor vs. Good	KEGG_AMINOACYL_TRNA_BIOSYNTHESIS	40	1.81509	0.000893431	0.00906649
GSE32225	Survival Poor vs. Good	GOBP_POSITIVE_REGULATION_OF_EXTRINSIC_APOPTOTIC_SIGNALING_PATHWAY_VIA_DEATH_DOMAIN_RECEPTORS	12	1.81518	0.00259071	0.0401249
GSE32225	Survival Poor vs. Good	GOCC_TRANS_GOLGI_NETWORK_TRANSPORT_VESICLE	39	1.81539	0.00109851	0.00848733
GSE32225	Survival Poor vs. Good	GOCC_PRESYNAPTIC_ENDOSOME	10	1.816	0.00277686	0.0171637
GSE32225	Survival Poor vs. Good	GOBP_INTRINSIC_APOPTOTIC_SIGNALING_PATHWAY	311	1.81701	5.97697e-08	1.23675e-05
GSE32225	Survival Poor vs. Good	GOCC_CARBOXY_TERMINAL_DOMAIN_PROTEIN_KINASE_COMPLEX	19	1.81735	0.00274248	0.0171637
GSE32225	Survival Poor vs. Good	HALLMARK_UV_RESPONSE_DN	141	1.81768	2.94583e-05	8.6642e-05
GSE32225	Survival Poor vs. Good	KEGG_CELL_CYCLE	123	1.81874	3.16583e-05	0.000654272
GSE32225	Survival Poor vs. Good	GOBP_PROTEIN_NEDDYLATION	28	1.81898	0.00100796	0.0220926
GSE32225	Survival Poor vs. Good	GOBP_CELLULAR_RESPONSE_TO_FLUID_SHEAR_STRESS	32	1.81996	0.00153659	0.0294399
GSE32225	Survival Poor vs. Good	GOMF_UBIQUITIN_LIKE_PROTEIN_LIGASE_BINDING	310	1.8231	1.75452e-08	2.78969e-06
GSE32225	Survival Poor vs. Good	GOBP_REGULATION_OF_TELOMERE_MAINTENANCE_VIA_TELOMERASE	43	1.82387	0.000882182	0.0200155
GSE32225	Survival Poor vs. Good	GOBP_POST_TRANSCRIPTIONAL_REGULATION_OF_GENE_EXPRESSION	498	1.82424	1e-10	6.46625e-08
GSE32225	Survival Poor vs. Good	GOCC_SWI_SNF_SUPERFAMILY_TYPE_COMPLEX	92	1.82558	3.34016e-05	0.000541941
GSE32225	Survival Poor vs. Good	GOCC_RIBOSOME	222	1.82726	2.04758e-07	1.07742e-05
GSE32225	Survival Poor vs. Good	GOCC_MRNA_CLEAVAGE_AND_POLYADENYLATION_SPECIFICITY_FACTOR_COMPLEX	17	1.82768	0.00320229	0.0190668
GSE32225	Survival Poor vs. Good	GOBP_ESTABLISHMENT_OF_PROTEIN_LOCALIZATION_TO_ENDOPLASMIC_RETICULUM	40	1.8284	0.000961169	0.0214316
GSE32225	Survival Poor vs. Good	GOBP_NEGATIVE_REGULATION_OF_DNA_DAMAGE_RESPONSE_SIGNAL_TRANSDUCTION_BY_P53_CLASS_MEDIATOR	15	1.82872	0.00320835	0.0454707
GSE32225	Survival Poor vs. Good	GOMF_ATPASE_BINDING	86	1.82936	0.000179132	0.00498436
GSE32225	Survival Poor vs. Good	GOBP_REGULATION_OF_LYSOSOMAL_LUMEN_PH	29	1.82979	0.00270466	0.0407907
GSE32225	Survival Poor vs. Good	GOBP_REGULATION_OF_SIGNAL_TRANSDUCTION_BY_P53_CLASS_MEDIATOR	114	1.82986	3.40362e-05	0.00212131
GSE32225	Survival Poor vs. Good	GOMF_TRANSLATION_FACTOR_ACTIVITY	79	1.83161	0.000383854	0.00970977
GSE32225	Survival Poor vs. Good	GOBP_POSITIVE_REGULATION_OF_PROTEIN_UBIQUITINATION	109	1.83223	3.97587e-05	0.00231535
GSE32225	Survival Poor vs. Good	GOBP_MATURATION_OF_LSU_RRNA	25	1.8356	0.00275897	0.0414437
GSE32225	Survival Poor vs. Good	GOBP_NUCLEAR_TRANSCRIBED_MRNA_CATABOLIC_PROCESS_DEADENYLATION_DEPENDENT_DECAY	57	1.83581	0.00039989	0.0116496
GSE32225	Survival Poor vs. Good	GOBP_CELLULAR_RESPIRATION	205	1.83687	4.30144e-07	6.07945e-05
GSE32225	Survival Poor vs. Good	GOBP_MITOTIC_CYTOKINESIS	94	1.83767	8.8025e-05	0.00408958
GSE32225	Survival Poor vs. Good	GOBP_CELLULAR_RESPONSE_TO_ACID_CHEMICAL	89	1.83773	0.000134288	0.00551327
GSE32225	Survival Poor vs. Good	GOCC_MYOSIN_II_COMPLEX	25	1.84003	0.000965503	0.0076416
GSE32225	Survival Poor vs. Good	GOBP_VESICLE_TARGETING_ROUGH_ER_TO_CIS_GOLGI	25	1.8402	0.00265865	0.0405725
GSE32225	Survival Poor vs. Good	GOCC_RUFFLE	182	1.84104	6.98931e-07	2.66827e-05
GSE32225	Survival Poor vs. Good	GOCC_NPBAF_COMPLEX	14	1.84443	0.00275858	0.0171637
GSE32225	Survival Poor vs. Good	HALLMARK_TNFA_SIGNALING_VIA_NFKB	197	1.84469	8.69276e-07	4.82931e-06
GSE32225	Survival Poor vs. Good	GOBP_SISTER_CHROMATID_SEGREGATION	232	1.84571	2.87552e-07	4.37502e-05
GSE32225	Survival Poor vs. Good	GOBP_REGULATION_OF_TRANSLATION	348	1.84642	1.07278e-09	5.54949e-07
GSE32225	Survival Poor vs. Good	GOBP_REGULATION_OF_INTRACELLULAR_STEROID_HORMONE_RECEPTOR_SIGNALING_PATHWAY	82	1.8473	8.69251e-05	0.00408785
GSE32225	Survival Poor vs. Good	GOBP_PROTEIN_REFOLDING	27	1.84786	0.000761665	0.0179885
GSE32225	Survival Poor vs. Good	GOBP_POSITIVE_REGULATION_OF_TELOMERE_MAINTENANCE_VIA_TELOMERE_LENGTHENING	26	1.84854	0.00147735	0.028556
GSE32225	Survival Poor vs. Good	GOBP_ELECTRON_TRANSPORT_CHAIN	103	1.85232	3.32326e-05	0.00212131
GSE32225	Survival Poor vs. Good	HALLMARK_COAGULATION	136	1.85279	9.00953e-06	2.81548e-05
GSE32225	Survival Poor vs. Good	GOBP_POSITIVE_REGULATION_OF_RESPONSE_TO_TUMOR_CELL	18	1.85382	0.00216267	0.036801
GSE32225	Survival Poor vs. Good	GOBP_MITOTIC_CYTOKINETIC_PROCESS	36	1.85528	0.000441845	0.0122986
GSE32225	Survival Poor vs. Good	GOBP_RNA_SPLICING_VIA_TRANSESTERIFICATION_REACTIONS	306	1.8556	1.11868e-08	4.13351e-06
GSE32225	Survival Poor vs. Good	GOBP_RESPONSE_TO_TOPOLOGICALLY_INCORRECT_PROTEIN	160	1.85659	4.35842e-06	0.000425398
GSE32225	Survival Poor vs. Good	GOMF_ATP_DEPENDENT_PROTEIN_FOLDING_CHAPERONE	30	1.85772	0.00137602	0.0268099
GSE32225	Survival Poor vs. Good	GOCC_NUCLEAR_SPECK	409	1.85905	1.55507e-10	2.52309e-08
GSE32225	Survival Poor vs. Good	GOBP_PROTEIN_K48_LINKED_UBIQUITINATION	97	1.86	3.94148e-05	0.00231535
GSE32225	Survival Poor vs. Good	GOCC_SMALL_NUCLEAR_RIBONUCLEOPROTEIN_COMPLEX	74	1.86084	8.14304e-05	0.00105697
GSE32225	Survival Poor vs. Good	HALLMARK_TGF_BETA_SIGNALING	53	1.86218	0.000256477	0.000534326
GSE32225	Survival Poor vs. Good	GOBP_ERAD_PATHWAY	107	1.86228	1.96074e-05	0.00135239
GSE32225	Survival Poor vs. Good	HALLMARK_APOPTOSIS	160	1.86232	2.01915e-06	8.41313e-06
GSE32225	Survival Poor vs. Good	GOCC_TERTIARY_GRANULE_LUMEN	53	1.86409	0.000160609	0.0017667
GSE32225	Survival Poor vs. Good	GOBP_RESPONSE_TO_FLUID_SHEAR_STRESS	42	1.86553	0.000545216	0.0141653
GSE32225	Survival Poor vs. Good	GOCC_PRERIBOSOME	98	1.86605	1.89547e-05	0.000384424
GSE32225	Survival Poor vs. Good	GOBP_VIRAL_LIFE_CYCLE	291	1.86696	1.42659e-08	4.91982e-06
GSE32225	Survival Poor vs. Good	KEGG_UBIQUITIN_MEDIATED_PROTEOLYSIS	132	1.86754	4.4103e-06	0.000117188
GSE32225	Survival Poor vs. Good	GOBP_POSITIVE_REGULATION_OF_POST_TRANSLATIONAL_PROTEIN_MODIFICATION	132	1.86898	7.08371e-06	0.000631793
GSE32225	Survival Poor vs. Good	GOCC_COPI_COATED_VESICLE_MEMBRANE	17	1.86913	0.00202157	0.0139574
GSE32225	Survival Poor vs. Good	HALLMARK_FATTY_ACID_METABOLISM	155	1.87054	1.35931e-06	6.79655e-06
GSE32225	Survival Poor vs. Good	GOCC_BLOOD_MICROPARTICLE	107	1.87071	2.3795e-05	0.000437782
GSE32225	Survival Poor vs. Good	GOBP_REGULATION_OF_NUCLEAR_TRANSCRIBED_MRNA_CATABOLIC_PROCESS_DEADENYLATION_DEPENDENT_DECAY	23	1.87261	0.00121617	0.0247687
GSE32225	Survival Poor vs. Good	GOCC_ATPASE_COMPLEX	120	1.87377	8.01057e-06	0.000193323
GSE32225	Survival Poor vs. Good	GOBP_ATP_SYNTHESIS_COUPLED_ELECTRON_TRANSPORT	77	1.87617	7.6121e-05	0.00380372
GSE32225	Survival Poor vs. Good	GOCC_GOLGI_ASSOCIATED_VESICLE_MEMBRANE	56	1.87714	0.000108688	0.00135627
GSE32225	Survival Poor vs. Good	GOBP_OXIDATIVE_PHOSPHORYLATION	122	1.8807	8.07503e-06	0.000679515
GSE32225	Survival Poor vs. Good	GOBP_REGULATION_OF_AUTOPHAGY_OF_MITOCHONDRION	50	1.88084	0.000446963	0.0122986
GSE32225	Survival Poor vs. Good	KEGG_NUCLEOTIDE_EXCISION_REPAIR	43	1.88249	0.00027391	0.00343258
GSE32225	Survival Poor vs. Good	GOCC_IMMUNOLOGICAL_SYNAPSE	46	1.88276	0.000371561	0.00367268
GSE32225	Survival Poor vs. Good	HALLMARK_DNA_REPAIR	147	1.88282	1.808e-06	8.21819e-06
GSE32225	Survival Poor vs. Good	GOCC_CUL4A_RING_E3_UBIQUITIN_LIGASE_COMPLEX	14	1.88494	0.00174928	0.0126142
GSE32225	Survival Poor vs. Good	GOBP_PROTEIN_RNA_COMPLEX_ORGANIZATION	203	1.88539	2.62457e-07	4.24278e-05
GSE32225	Survival Poor vs. Good	GOMF_PROTEIN_FOLDING_CHAPERONE	67	1.88665	0.00016416	0.00468487
GSE32225	Survival Poor vs. Good	GOCC_TRANSCRIPTION_FACTOR_TFIIH_HOLO_COMPLEX	11	1.89014	0.00150072	0.0111243
GSE32225	Survival Poor vs. Good	GOBP_PROTEIN_FOLDING	209	1.89307	1.0381e-07	1.98892e-05
GSE32225	Survival Poor vs. Good	GOCC_CELL_DIVISION_SITE	64	1.8932	6.8228e-05	0.000903673
GSE32225	Survival Poor vs. Good	GOBP_NUCLEOTIDE_BINDING_DOMAIN_LEUCINE_RICH_REPEAT_CONTAINING_RECEPTOR_SIGNALING_PATHWAY	28	1.89808	0.00039272	0.0116496
GSE32225	Survival Poor vs. Good	GOBP_DE_NOVO_POST_TRANSLATIONAL_PROTEIN_FOLDING	31	1.89835	0.00064493	0.015663
GSE32225	Survival Poor vs. Good	GOBP_ENDOPLASMIC_RETICULUM_TO_GOLGI_VESICLE_MEDIATED_TRANSPORT	130	1.90137	3.43136e-06	0.000341354
GSE32225	Survival Poor vs. Good	GOBP_NEGATIVE_REGULATION_OF_STEM_CELL_DIFFERENTIATION	25	1.90177	0.00128951	0.0255121
GSE32225	Survival Poor vs. Good	GOBP_POSITIVE_REGULATION_OF_BLOOD_VESSEL_ENDOTHELIAL_CELL_MIGRATION	56	1.90411	0.000186072	0.00676696
GSE32225	Survival Poor vs. Good	GOBP_REGULATION_OF_PATTERN_RECOGNITION_RECEPTOR_SIGNALING_PATHWAY	182	1.90459	2.87547e-07	4.37502e-05
GSE32225	Survival Poor vs. Good	GOBP_REGULATION_OF_PROTEIN_UBIQUITINATION	190	1.90705	2.55164e-07	4.24278e-05
GSE32225	Survival Poor vs. Good	GOBP_REGULATION_OF_NUCLEOBASE_CONTAINING_COMPOUND_TRANSPORT	18	1.90885	0.00104103	0.0222771
GSE32225	Survival Poor vs. Good	GOCC_AZUROPHIL_GRANULE	154	1.90923	2.15816e-07	1.07742e-05
GSE32225	Survival Poor vs. Good	KEGG_LIMONENE_AND_PINENE_DEGRADATION	10	1.91025	0.000259437	0.00343258
GSE32225	Survival Poor vs. Good	GOBP_AEROBIC_RESPIRATION	166	1.91311	4.34834e-07	6.07945e-05
GSE32225	Survival Poor vs. Good	GOMF_SMAD_BINDING	79	1.91539	0.000107938	0.00343243
GSE32225	Survival Poor vs. Good	GOBP_CYTOSKELETON_DEPENDENT_CYTOKINESIS	120	1.91681	3.26077e-06	0.000330744
GSE32225	Survival Poor vs. Good	GOBP_RRNA_METABOLIC_PROCESS	249	1.91747	1.57547e-08	5.09371e-06
GSE32225	Survival Poor vs. Good	GOBP_GOLGI_VESICLE_BUDDING	10	1.92012	0.000373279	0.0113586
GSE32225	Survival Poor vs. Good	GOBP_PROTEIN_FOLDING_IN_ENDOPLASMIC_RETICULUM	11	1.92346	0.000175439	0.00657643
GSE32225	Survival Poor vs. Good	GOCC_ROUGH_ENDOPLASMIC_RETICULUM_MEMBRANE	27	1.92374	0.000373493	0.00367268
GSE32225	Survival Poor vs. Good	GOBP_POSITIVE_REGULATION_OF_TOLL_LIKE_RECEPTOR_4_SIGNALING_PATHWAY	14	1.9277	0.00101217	0.0220926
GSE32225	Survival Poor vs. Good	GOMF_RIBOSOMAL_SMALL_SUBUNIT_BINDING	20	1.92784	0.000537371	0.0127254
GSE32225	Survival Poor vs. Good	GOBP_OLFACTORY_BEHAVIOR	10	1.92861	0.000305023	0.00980052
GSE32225	Survival Poor vs. Good	GOBP_CHAPERONE_MEDIATED_PROTEIN_FOLDING	70	1.93166	4.88426e-05	0.00265961
GSE32225	Survival Poor vs. Good	GOBP_DE_NOVO_PROTEIN_FOLDING	36	1.93186	0.000161462	0.00628002
GSE32225	Survival Poor vs. Good	GOBP_RIBOSOMAL_SMALL_SUBUNIT_ASSEMBLY	21	1.93395	0.000445959	0.0122986
GSE32225	Survival Poor vs. Good	HALLMARK_MITOTIC_SPINDLE	194	1.93573	5.26364e-08	4.38637e-07
GSE32225	Survival Poor vs. Good	GOBP_ANOIKIS	36	1.93967	0.000148962	0.00592754
GSE32225	Survival Poor vs. Good	GOBP_NEGATIVE_REGULATION_OF_CYTOPLASMIC_PATTERN_RECOGNITION_RECEPTOR_SIGNALING_PATHWAY	59	1.93972	8.32517e-05	0.0039876
GSE32225	Survival Poor vs. Good	GOBP_RRNA_MODIFICATION	32	1.94034	0.00023588	0.0081241
GSE32225	Survival Poor vs. Good	GOCC_NSL_COMPLEX	11	1.94195	0.000638066	0.00583247
GSE32225	Survival Poor vs. Good	GOBP_TELOMERASE_RNA_LOCALIZATION	19	1.94276	0.000549631	0.0141653
GSE32225	Survival Poor vs. Good	GOBP_REGULATION_OF_RNA_SPLICING	177	1.94285	1.2634e-07	2.33413e-05
GSE32225	Survival Poor vs. Good	GOBP_POSITIVE_REGULATION_OF_PATTERN_RECOGNITION_RECEPTOR_SIGNALING_PATHWAY	80	1.94287	1.91293e-05	0.00133724
GSE32225	Survival Poor vs. Good	GOBP_REGULATION_OF_POST_TRANSLATIONAL_PROTEIN_MODIFICATION	237	1.94367	7.74129e-09	3.08044e-06
GSE32225	Survival Poor vs. Good	GOMF_RIBONUCLEOPROTEIN_COMPLEX_BINDING	171	1.94439	1.29989e-07	1.20565e-05
GSE32225	Survival Poor vs. Good	GOCC_SPLICEOSOMAL_COMPLEX	199	1.94472	1.52047e-08	1.19701e-06
GSE32225	Survival Poor vs. Good	GOBP_REGULATION_OF_CYTOPLASMIC_PATTERN_RECOGNITION_RECEPTOR_SIGNALING_PATHWAY	129	1.94642	8.30978e-07	0.000104845
GSE32225	Survival Poor vs. Good	GOMF_LIGASE_ACTIVITY_FORMING_CARBON_OXYGEN_BONDS	40	1.94753	8.47039e-05	0.00285683
GSE32225	Survival Poor vs. Good	GOCC_SMALL_RIBOSOMAL_SUBUNIT	71	1.94775	2.49583e-05	0.000437782
GSE32225	Survival Poor vs. Good	GOBP_AMINO_ACID_ACTIVATION	44	1.95163	0.000123962	0.00519677
GSE32225	Survival Poor vs. Good	GOMF_UNFOLDED_PROTEIN_BINDING	109	1.95329	3.20467e-06	0.000162127
GSE32225	Survival Poor vs. Good	HALLMARK_NOTCH_SIGNALING	31	1.95654	0.000195739	0.000444726
GSE32225	Survival Poor vs. Good	GOBP_RIBOSOMAL_SMALL_SUBUNIT_BIOGENESIS	103	1.95714	2.99005e-06	0.000312804
GSE32225	Survival Poor vs. Good	GOBP_RIBOSOME_BIOGENESIS	301	1.95721	2.62812e-10	1.51058e-07
GSE32225	Survival Poor vs. Good	GOBP_RNA_SPLICING	439	1.95988	1e-10	6.46625e-08
GSE32225	Survival Poor vs. Good	GOCC_FICOLIN_1_RICH_GRANULE	180	1.96058	1.65995e-08	1.19701e-06
GSE32225	Survival Poor vs. Good	GOBP_REGULATION_OF_EXTRINSIC_APOPTOTIC_SIGNALING_PATHWAY_VIA_DEATH_DOMAIN_RECEPTORS	47	1.96059	0.000123506	0.00519677
GSE32225	Survival Poor vs. Good	GOBP_MRNA_PROCESSING	482	1.96208	1e-10	6.46625e-08
GSE32225	Survival Poor vs. Good	GOBP_REGULATION_OF_AMINO_ACID_TRANSMEMBRANE_TRANSPORT	16	1.96784	0.000171376	0.0065186
GSE32225	Survival Poor vs. Good	GOBP_RNA_LOCALIZATION	194	1.97332	2.66893e-08	7.26652e-06
GSE32225	Survival Poor vs. Good	GOCC_U2_SNRNP	26	1.97739	0.000167551	0.00181234
GSE32225	Survival Poor vs. Good	GOBP_RRNA_PROCESSING	208	1.98537	5.96384e-09	2.79376e-06
GSE32225	Survival Poor vs. Good	GOCC_SMALL_SUBUNIT_PROCESSOME	68	1.98544	5.78658e-06	0.000163282
GSE32225	Survival Poor vs. Good	GOCC_PRECATALYTIC_SPLICEOSOME	51	1.98771	2.8448e-05	0.000485861
GSE32225	Survival Poor vs. Good	GOBP_RIBONUCLEOPROTEIN_COMPLEX_BIOGENESIS	442	1.98907	1e-10	6.46625e-08
GSE32225	Survival Poor vs. Good	GOBP_PLASMA_MEMBRANE_REPAIR	29	1.98959	0.000354615	0.0108546
GSE32225	Survival Poor vs. Good	GOCC_U2_TYPE_SPLICEOSOMAL_COMPLEX	93	1.99154	8.40591e-07	3.0308e-05
GSE32225	Survival Poor vs. Good	GOBP_REGULATION_OF_ANOIKIS	26	2.00014	0.000188198	0.00676696
GSE32225	Survival Poor vs. Good	HALLMARK_OXIDATIVE_PHOSPHORYLATION	193	2.0116	5.47794e-09	5.47794e-08
GSE32225	Survival Poor vs. Good	GOBP_U2_TYPE_PRESPLICEOSOME_ASSEMBLY	25	2.0199	0.000315099	0.00987884
GSE32225	Survival Poor vs. Good	GOMF_TRANSCRIPTION_REGULATOR_ACTIVATOR_ACTIVITY	11	2.0283	5.24168e-05	0.00188193
GSE32225	Survival Poor vs. Good	GOCC_VESICLE_LUMEN	329	2.03007	1e-10	2.16333e-08
GSE32225	Survival Poor vs. Good	HALLMARK_G2M_CHECKPOINT	196	2.03201	2.06151e-09	2.57689e-08
GSE32225	Survival Poor vs. Good	GOCC_PIGMENT_GRANULE	109	2.03781	2.84214e-07	1.2297e-05
GSE32225	Survival Poor vs. Good	GOCC_U2_TYPE_CATALYTIC_STEP_2_SPLICEOSOME	30	2.04596	2.25091e-05	0.000429658
GSE32225	Survival Poor vs. Good	GOCC_CYTOLYTIC_GRANULE	14	2.04967	0.000138111	0.0015766
GSE32225	Survival Poor vs. Good	KEGG_PATHOGENIC_ESCHERICHIA_COLI_INFECTION	53	2.05134	3.90275e-06	0.000117188
GSE32225	Survival Poor vs. Good	GOBP_ENDOSOME_ORGANIZATION	98	2.05225	9.1056e-07	0.000109542
GSE32225	Survival Poor vs. Good	HALLMARK_PROTEIN_SECRETION	96	2.06028	2.92839e-07	2.09171e-06
GSE32225	Survival Poor vs. Good	GOMF_CADHERIN_BINDING	328	2.06844	1e-10	2.7825e-08
GSE32225	Survival Poor vs. Good	GOBP_NEGATIVE_REGULATION_OF_ANOIKIS	19	2.07646	4.00466e-05	0.00231535
GSE32225	Survival Poor vs. Good	GOCC_ENDOPEPTIDASE_COMPLEX	95	2.08439	8.985e-08	5.30115e-06
GSE32225	Survival Poor vs. Good	GOBP_CYTOKINETIC_PROCESS	50	2.0967	1.51561e-05	0.00112003
GSE32225	Survival Poor vs. Good	GOCC_FICOLIN_1_RICH_GRANULE_LUMEN	122	2.10795	1.13955e-08	1.05653e-06
GSE32225	Survival Poor vs. Good	HALLMARK_EPITHELIAL_MESENCHYMAL_TRANSITION	200	2.11129	1e-10	1.66667e-09
GSE32225	Survival Poor vs. Good	GOCC_PROTEASOME_ACCESSORY_COMPLEX	25	2.12086	7.921e-06	0.000193323
GSE32225	Survival Poor vs. Good	GOCC_CATALYTIC_STEP_2_SPLICEOSOME	87	2.14452	4.51636e-08	2.93111e-06
GSE32225	Survival Poor vs. Good	GOCC_PEPTIDASE_COMPLEX	120	2.15269	4.49341e-09	4.86038e-07
GSE32225	Survival Poor vs. Good	KEGG_SPLICEOSOME	124	2.1917	5.52407e-10	3.42492e-08
GSE32225	Survival Poor vs. Good	GOCC_CELL_SUBSTRATE_JUNCTION	423	2.2124	1e-10	2.16333e-08
GSE32225	Survival Poor vs. Good	GOMF_RRNA_BINDING	63	2.23801	1.42908e-07	1.22351e-05
GSE32225	Survival Poor vs. Good	KEGG_PROTEASOME	42	2.29753	3.39247e-08	1.5775e-06
GSE32225	Survival Poor vs. Good	HALLMARK_MTORC1_SIGNALING	199	2.31553	1e-10	1.66667e-09
GSE32225	Survival Poor vs. Good	GOCC_PROTEASOME_COMPLEX	63	2.33409	8.52732e-10	1.10685e-07
GSE32225	Survival Poor vs. Good	HALLMARK_MYC_TARGETS_V1	197	2.41969	1e-10	1.66667e-09
GSE32225	Recurrence Poor vs. Good	GOMF_OLFACTORY_RECEPTOR_ACTIVITY	361	-2.927	1e-10	3.71e-08
GSE32225	Recurrence Poor vs. Good	KEGG_OLFACTORY_TRANSDUCTION	376	-2.72309	1e-10	6.2e-09
GSE32225	Recurrence Poor vs. Good	GOBP_SENSORY_PERCEPTION_OF_SMELL	392	-2.72162	1e-10	5.74778e-08
GSE32225	Recurrence Poor vs. Good	GOBP_DETECTION_OF_STIMULUS_INVOLVED_IN_SENSORY_PERCEPTION	482	-2.6873	1e-10	5.74778e-08
GSE32225	Recurrence Poor vs. Good	GOBP_SENSORY_PERCEPTION_OF_CHEMICAL_STIMULUS	460	-2.5665	1e-10	5.74778e-08
GSE32225	Recurrence Poor vs. Good	GOBP_DETECTION_OF_CHEMICAL_STIMULUS	446	-2.51006	1e-10	5.74778e-08
GSE32225	Recurrence Poor vs. Good	GOMF_ODORANT_BINDING	95	-2.33658	7.50576e-10	1.39232e-07
GSE32225	Recurrence Poor vs. Good	KEGG_NEUROACTIVE_LIGAND_RECEPTOR_INTERACTION	263	-2.33268	1e-10	6.2e-09
GSE32225	Recurrence Poor vs. Good	GOMF_NEUROPEPTIDE_RECEPTOR_ACTIVITY	45	-2.28873	2.82617e-07	1.65554e-05
GSE32225	Recurrence Poor vs. Good	GOMF_EXTRACELLULAR_LIGAND_GATED_MONOATOMIC_ION_CHANNEL_ACTIVITY	70	-2.2333	6.45823e-08	7.18801e-06
GSE32225	Recurrence Poor vs. Good	GOMF_LIGAND_GATED_CHANNEL_ACTIVITY	184	-2.16064	2.71491e-10	6.04338e-08
GSE32225	Recurrence Poor vs. Good	GOMF_VOLTAGE_GATED_MONOATOMIC_CATION_CHANNEL_ACTIVITY	141	-2.1604	4.094e-09	6.50947e-07
GSE32225	Recurrence Poor vs. Good	GOMF_NEUROTRANSMITTER_RECEPTOR_ACTIVITY	106	-2.15236	6.12166e-08	7.18801e-06
GSE32225	Recurrence Poor vs. Good	GOMF_POSTSYNAPTIC_NEUROTRANSMITTER_RECEPTOR_ACTIVITY	81	-2.1325	5.65674e-07	3.14797e-05
GSE32225	Recurrence Poor vs. Good	GOMF_GATED_CHANNEL_ACTIVITY	309	-2.12842	1e-10	3.71e-08
GSE32225	Recurrence Poor vs. Good	GOMF_NEUROTRANSMITTER_RECEPTOR_ACTIVITY_INVOLVED_IN_REGULATION_OF_POSTSYNAPTIC_MEMBRANE_POTENTIAL	56	-2.11757	3.31622e-06	0.000147638
GSE32225	Recurrence Poor vs. Good	GOMF_VOLTAGE_GATED_POTASSIUM_CHANNEL_ACTIVITY	96	-2.11013	1.40739e-07	1.06874e-05
GSE32225	Recurrence Poor vs. Good	GOBP_REGULATION_OF_LONG_TERM_SYNAPTIC_DEPRESSION	15	-2.1063	6.39603e-05	0.00226621
GSE32225	Recurrence Poor vs. Good	GOMF_GLUTAMATE_RECEPTOR_ACTIVITY	26	-2.0713	5.69287e-05	0.00171248
GSE32225	Recurrence Poor vs. Good	GOMF_PEPTIDE_RECEPTOR_ACTIVITY	125	-2.06783	1.45568e-07	1.06874e-05
GSE32225	Recurrence Poor vs. Good	GOMF_LIGAND_GATED_MONOATOMIC_CATION_CHANNEL_ACTIVITY	134	-2.04317	1.42197e-07	1.06874e-05
GSE32225	Recurrence Poor vs. Good	GOBP_POSITIVE_REGULATION_OF_CHONDROCYTE_DIFFERENTIATION	21	-2.03739	0.000408407	0.00843865
GSE32225	Recurrence Poor vs. Good	GOMF_G_PROTEIN_COUPLED_AMINE_RECEPTOR_ACTIVITY	37	-2.0365	4.73109e-05	0.00150449
GSE32225	Recurrence Poor vs. Good	GOBP_NEUROPEPTIDE_SIGNALING_PATHWAY	105	-2.02456	1.92678e-06	0.000155738
GSE32225	Recurrence Poor vs. Good	GOMF_VOLTAGE_GATED_CHANNEL_ACTIVITY	172	-1.99776	1.19224e-08	1.65871e-06
GSE32225	Recurrence Poor vs. Good	GOBP_DETECTION_OF_LIGHT_STIMULUS_INVOLVED_IN_SENSORY_PERCEPTION	22	-1.98573	0.000318291	0.0070364
GSE32225	Recurrence Poor vs. Good	GOBP_SENSORY_PERCEPTION_OF_LIGHT_STIMULUS	218	-1.91082	1.98458e-08	3.54008e-06
GSE32225	Recurrence Poor vs. Good	GOMF_CYCLIC_NUCLEOTIDE_ACTIVATED_MONOATOMIC_ION_CHANNEL_ACTIVITY	11	-1.90423	0.00223936	0.030029
GSE32225	Recurrence Poor vs. Good	GOMF_GROWTH_FACTOR_ACTIVITY	161	-1.89919	7.54061e-07	3.99652e-05
GSE32225	Recurrence Poor vs. Good	GOMF_EXCITATORY_EXTRACELLULAR_LIGAND_GATED_MONOATOMIC_ION_CHANNEL_ACTIVITY	35	-1.89605	0.000840275	0.0137533
GSE32225	Recurrence Poor vs. Good	GOCC_AXON_INITIAL_SEGMENT	22	-1.88765	0.00135285	0.00837688
GSE32225	Recurrence Poor vs. Good	GOBP_FEEDING_BEHAVIOR	103	-1.88732	2.34901e-05	0.00104526
GSE32225	Recurrence Poor vs. Good	GOMF_SOLUTE_INORGANIC_ANION_ANTIPORTER_ACTIVITY	34	-1.88627	0.000750841	0.0128893
GSE32225	Recurrence Poor vs. Good	GOBP_REGULATION_OF_CATECHOLAMINE_SECRETION	37	-1.85668	0.000947763	0.0154175
GSE32225	Recurrence Poor vs. Good	GOBP_G_PROTEIN_COUPLED_RECEPTOR_SIGNALING_PATHWAY_COUPLED_TO_CYCLIC_NUCLEOTIDE_SECOND_MESSENGER	54	-1.85618	0.000492447	0.00943491
GSE32225	Recurrence Poor vs. Good	GOBP_NEGATIVE_REGULATION_OF_SYNAPTIC_TRANSMISSION	55	-1.85049	0.00044113	0.0087098
GSE32225	Recurrence Poor vs. Good	HALLMARK_KRAS_SIGNALING_DN	196	-1.83509	4.31496e-07	1.6596e-06
GSE32225	Recurrence Poor vs. Good	GOCC_NEUROTRANSMITTER_RECEPTOR_COMPLEX	52	-1.83367	0.00027343	0.00236603
GSE32225	Recurrence Poor vs. Good	GOBP_RETINAL_GANGLION_CELL_AXON_GUIDANCE	22	-1.82442	0.00267412	0.0318005
GSE32225	Recurrence Poor vs. Good	GOMF_GLUTAMATE_GATED_RECEPTOR_ACTIVITY	18	-1.82334	0.0037848	0.04388
GSE32225	Recurrence Poor vs. Good	GOBP_CILIUM_MOVEMENT	231	-1.82084	5.81857e-07	5.67914e-05
GSE32225	Recurrence Poor vs. Good	GOBP_SYNAPTIC_TRANSMISSION_GLUTAMATERGIC	105	-1.81918	8.62576e-05	0.00284211
GSE32225	Recurrence Poor vs. Good	GOCC_AXONEMAL_DOUBLET_MICROTUBULE	38	-1.81891	0.00122013	0.00784026
GSE32225	Recurrence Poor vs. Good	GOCC_MAIN_AXON	68	-1.81245	0.000301222	0.00251501
GSE32225	Recurrence Poor vs. Good	GOBP_AXONEME_ASSEMBLY	96	-1.81145	0.000110718	0.00331066
GSE32225	Recurrence Poor vs. Good	GOBP_PIRNA_PROCESSING	21	-1.81145	0.00451762	0.045378
GSE32225	Recurrence Poor vs. Good	GOBP_HOMOLOGOUS_CHROMOSOME_PAIRING_AT_MEIOSIS	46	-1.81091	0.00082444	0.0141938
GSE32225	Recurrence Poor vs. Good	GOBP_SYNAPTIC_TRANSMISSION_CHOLINERGIC	30	-1.80922	0.00159496	0.0220314
GSE32225	Recurrence Poor vs. Good	GOBP_TRANSMISSION_OF_NERVE_IMPULSE	78	-1.79449	0.000345219	0.00739102
GSE32225	Recurrence Poor vs. Good	GOBP_LONG_TERM_SYNAPTIC_DEPRESSION	32	-1.79021	0.00145319	0.020652
GSE32225	Recurrence Poor vs. Good	GOCC_MONOATOMIC_ION_CHANNEL_COMPLEX	344	-1.79019	5.58836e-09	4.53355e-07
GSE32225	Recurrence Poor vs. Good	GOCC_POSTSYNAPTIC_MEMBRANE	303	-1.79006	9.04744e-08	3.09041e-06
GSE32225	Recurrence Poor vs. Good	GOBP_DETECTION_OF_LIGHT_STIMULUS	70	-1.78376	0.000290504	0.00656235
GSE32225	Recurrence Poor vs. Good	GOBP_CHROMOSOME_ORGANIZATION_INVOLVED_IN_MEIOTIC_CELL_CYCLE	58	-1.77754	0.00125032	0.0186205
GSE32225	Recurrence Poor vs. Good	GOMF_GABA_RECEPTOR_ACTIVITY	21	-1.77692	0.00429806	0.0473073
GSE32225	Recurrence Poor vs. Good	GOBP_RESPONSE_TO_L_GLUTAMATE	19	-1.76614	0.00434503	0.0442749
GSE32225	Recurrence Poor vs. Good	GOMF_LIGAND_GATED_MONOATOMIC_ANION_CHANNEL_ACTIVITY	47	-1.7637	0.000764328	0.0128893
GSE32225	Recurrence Poor vs. Good	GOBP_CILIUM_OR_FLAGELLUM_DEPENDENT_CELL_MOTILITY	192	-1.76003	4.44788e-06	0.000294986
GSE32225	Recurrence Poor vs. Good	GOMF_POTASSIUM_CHANNEL_ACTIVITY	150	-1.75993	2.91618e-05	0.001047
GSE32225	Recurrence Poor vs. Good	GOMF_STRUCTURAL_CONSTITUENT_OF_EYE_LENS	22	-1.75122	0.0045617	0.048354
GSE32225	Recurrence Poor vs. Good	GOCC_GABA_RECEPTOR_COMPLEX	19	-1.74818	0.0100273	0.040171
GSE32225	Recurrence Poor vs. Good	GOMF_NEUROPEPTIDE_BINDING	30	-1.74418	0.00437794	0.0473073
GSE32225	Recurrence Poor vs. Good	GOCC_NODE_OF_RANVIER	20	-1.73783	0.0083792	0.0344037
GSE32225	Recurrence Poor vs. Good	GOBP_AXONEMAL_DYNEIN_COMPLEX_ASSEMBLY	35	-1.73708	0.00410279	0.0433138
GSE32225	Recurrence Poor vs. Good	GOCC_POTASSIUM_CHANNEL_COMPLEX	99	-1.73497	0.00027707	0.00236603
GSE32225	Recurrence Poor vs. Good	GOBP_POTASSIUM_ION_IMPORT_ACROSS_PLASMA_MEMBRANE	48	-1.73483	0.00188536	0.0248629
GSE32225	Recurrence Poor vs. Good	GOCC_CELL_BODY_MEMBRANE	30	-1.73162	0.00605298	0.0270923
GSE32225	Recurrence Poor vs. Good	GOCC_CHROMAFFIN_GRANULE	14	-1.72726	0.012582	0.0463962
GSE32225	Recurrence Poor vs. Good	GOBP_DETECTION_OF_ABIOTIC_STIMULUS	145	-1.72528	0.000101118	0.00314907
GSE32225	Recurrence Poor vs. Good	GOBP_CATECHOLAMINE_SECRETION	44	-1.71645	0.00425416	0.0440135
GSE32225	Recurrence Poor vs. Good	GOMF_HORMONE_ACTIVITY	126	-1.71373	0.000162027	0.00400747
GSE32225	Recurrence Poor vs. Good	GOCC_CATION_CHANNEL_COMPLEX	223	-1.70996	4.53227e-06	9.19202e-05
GSE32225	Recurrence Poor vs. Good	GOBP_PHOTOTRANSDUCTION	51	-1.70362	0.00159709	0.0220314
GSE32225	Recurrence Poor vs. Good	GOCC_STEREOCILIUM_BUNDLE	62	-1.69023	0.00166124	0.00980132
GSE32225	Recurrence Poor vs. Good	GOMF_POTASSIUM_ION_TRANSMEMBRANE_TRANSPORTER_ACTIVITY	185	-1.68847	5.30977e-05	0.0016416
GSE32225	Recurrence Poor vs. Good	GOBP_POTASSIUM_ION_TRANSPORT	230	-1.68836	9.6736e-06	0.000521266
GSE32225	Recurrence Poor vs. Good	GOMF_MONOATOMIC_CATION_CHANNEL_ACTIVITY	423	-1.67276	1.01056e-07	9.66415e-06
GSE32225	Recurrence Poor vs. Good	GOCC_NEUROFILAMENT	10	-1.66796	0.0104573	0.041383
GSE32225	Recurrence Poor vs. Good	GOCC_AXONEMAL_A_TUBULE_INNER_SHEATH	27	-1.65749	0.00848166	0.0344037
GSE32225	Recurrence Poor vs. Good	GOMF_SOLUTE_SODIUM_SYMPORTER_ACTIVITY	78	-1.62181	0.00183097	0.0264659
GSE32225	Recurrence Poor vs. Good	GOCC_IONOTROPIC_GLUTAMATE_RECEPTOR_COMPLEX	40	-1.61388	0.0129831	0.0470727
GSE32225	Recurrence Poor vs. Good	GOCC_9PLUS2_MOTILE_CILIUM	214	-1.61375	4.2771e-05	0.000586569
GSE32225	Recurrence Poor vs. Good	GOCC_POSTSYNAPTIC_SPECIALIZATION_MEMBRANE	142	-1.60137	0.000421808	0.00333846
GSE32225	Recurrence Poor vs. Good	GOCC_INTERMEDIATE_FILAMENT_CYTOSKELETON	202	-1.59735	0.000137058	0.00141191
GSE32225	Recurrence Poor vs. Good	GOBP_MICROTUBULE_BUNDLE_FORMATION	125	-1.59358	0.000943479	0.0153963
GSE32225	Recurrence Poor vs. Good	GOMF_SODIUM_ION_TRANSMEMBRANE_TRANSPORTER_ACTIVITY	200	-1.5772	0.000207629	0.00481441
GSE32225	Recurrence Poor vs. Good	GOCC_MOTILE_CILIUM	288	-1.57491	9.20066e-05	0.00101207
GSE32225	Recurrence Poor vs. Good	GOBP_POSITIVE_REGULATION_OF_SYNAPSE_ASSEMBLY	65	-1.57034	0.00506731	0.0489966
GSE32225	Recurrence Poor vs. Good	GOCC_CILIARY_PLASM	167	-1.56714	0.000831877	0.00580525
GSE32225	Recurrence Poor vs. Good	GOBP_HOMOPHILIC_CELL_ADHESION_VIA_PLASMA_MEMBRANE_ADHESION_MOLECULES	166	-1.56469	0.000740259	0.013025
GSE32225	Recurrence Poor vs. Good	GOCC_PHOTORECEPTOR_INNER_SEGMENT	67	-1.54968	0.00838435	0.0344037
GSE32225	Recurrence Poor vs. Good	GOBP_REGULATION_OF_POSTSYNAPTIC_MEMBRANE_POTENTIAL	148	-1.54195	0.00124484	0.0186114
GSE32225	Recurrence Poor vs. Good	GOCC_KERATIN_FILAMENT	68	-1.54027	0.00656911	0.0284652
GSE32225	Recurrence Poor vs. Good	GOMF_CYTOKINE_ACTIVITY	230	-1.52395	0.000310766	0.00665159
GSE32225	Recurrence Poor vs. Good	GOMF_INORGANIC_ANION_TRANSMEMBRANE_TRANSPORTER_ACTIVITY	169	-1.52351	0.000757972	0.0128893
GSE32225	Recurrence Poor vs. Good	GOBP_INORGANIC_ION_IMPORT_ACROSS_PLASMA_MEMBRANE	129	-1.514	0.00502229	0.0489207
GSE32225	Recurrence Poor vs. Good	GOBP_SODIUM_ION_TRANSMEMBRANE_TRANSPORT	180	-1.51383	0.000716946	0.0127012
GSE32225	Recurrence Poor vs. Good	GOBP_ACTION_POTENTIAL	171	-1.4989	0.00154831	0.021647
GSE32225	Recurrence Poor vs. Good	GOCC_SYNAPTIC_MEMBRANE	430	-1.49597	1.47064e-05	0.000252879
GSE32225	Recurrence Poor vs. Good	GOCC_PRESYNAPTIC_MEMBRANE	173	-1.48765	0.00322449	0.0167416
GSE32225	Recurrence Poor vs. Good	GOCC_NON_MOTILE_CILIUM	162	-1.48394	0.00285645	0.015321
GSE32225	Recurrence Poor vs. Good	GOCC_POSTSYNAPTIC_DENSITY_MEMBRANE	114	-1.46378	0.00625354	0.0277983
GSE32225	Recurrence Poor vs. Good	GOBP_CELL_CELL_ADHESION_VIA_PLASMA_MEMBRANE_ADHESION_MOLECULES	272	-1.44846	0.000340008	0.00732859
GSE32225	Recurrence Poor vs. Good	GOCC_ACROSOMAL_VESICLE	143	-1.43148	0.00837266	0.0344037
GSE32225	Recurrence Poor vs. Good	GOBP_SODIUM_ION_TRANSPORT	245	-1.42462	0.000802642	0.01398
GSE32225	Recurrence Poor vs. Good	GOBP_SPERMATID_DIFFERENTIATION	234	-1.40819	0.00141601	0.0203473
GSE32225	Recurrence Poor vs. Good	GOBP_ADENYLATE_CYCLASE_MODULATING_G_PROTEIN_COUPLED_RECEPTOR_SIGNALING_PATHWAY	264	-1.36434	0.00220909	0.0280777
GSE32225	Recurrence Poor vs. Good	GOBP_CELLULAR_PROCESS_INVOLVED_IN_REPRODUCTION_IN_MULTICELLULAR_ORGANISM	408	-1.36013	0.000458737	0.00893427
GSE32225	Recurrence Poor vs. Good	GOBP_REGULATION_OF_MEMBRANE_POTENTIAL	457	-1.31017	0.00167183	0.0228189
GSE32225	Recurrence Poor vs. Good	GOCC_TRANSPORTER_COMPLEX	481	-1.21478	0.0117798	0.0455067
GSE32225	Recurrence Poor vs. Good	GOCC_COLLAGEN_CONTAINING_EXTRACELLULAR_MATRIX	373	1.29967	0.013253	0.0475204
GSE32225	Recurrence Poor vs. Good	GOBP_REGULATION_OF_CELL_GROWTH	400	1.3197	0.00453356	0.0454498
GSE32225	Recurrence Poor vs. Good	HALLMARK_INFLAMMATORY_RESPONSE	195	1.33736	0.0187953	0.0234942
GSE32225	Recurrence Poor vs. Good	GOBP_LEUKOCYTE_CELL_CELL_ADHESION	414	1.35056	0.00350565	0.0386733
GSE32225	Recurrence Poor vs. Good	GOCC_CELL_PROJECTION_MEMBRANE	343	1.35066	0.00678709	0.029171
GSE32225	Recurrence Poor vs. Good	GOCC_CELL_CELL_JUNCTION	496	1.3554	0.00428312	0.0205907
GSE32225	Recurrence Poor vs. Good	GOCC_EARLY_ENDOSOME	427	1.35766	0.00284053	0.015321
GSE32225	Recurrence Poor vs. Good	GOBP_NEGATIVE_REGULATION_OF_CELL_CYCLE	364	1.36076	0.0047579	0.0468812
GSE32225	Recurrence Poor vs. Good	GOBP_NEGATIVE_REGULATION_OF_CELL_CYCLE_PROCESS	289	1.37141	0.00512886	0.0493153
GSE32225	Recurrence Poor vs. Good	GOBP_ORGANELLE_FISSION	472	1.37565	0.00129071	0.0190223
GSE32225	Recurrence Poor vs. Good	GOBP_POSITIVE_REGULATION_OF_CATALYTIC_ACTIVITY	330	1.37717	0.00414209	0.0434127
GSE32225	Recurrence Poor vs. Good	GOBP_MYELOID_CELL_DIFFERENTIATION	447	1.37832	0.0010733	0.0166732
GSE32225	Recurrence Poor vs. Good	GOBP_POSITIVE_REGULATION_OF_ESTABLISHMENT_OF_PROTEIN_LOCALIZATION	311	1.37982	0.00357318	0.0389959
GSE32225	Recurrence Poor vs. Good	GOCC_GOLGI_APPARATUS_SUBCOMPARTMENT	368	1.3811	0.00551872	0.0252229
GSE32225	Recurrence Poor vs. Good	GOBP_REGULATION_OF_TRANSMEMBRANE_RECEPTOR_PROTEIN_SERINE_THREONINE_KINASE_SIGNALING_PATHWAY	269	1.38822	0.0048068	0.0472309
GSE32225	Recurrence Poor vs. Good	GOCC_MEMBRANE_MICRODOMAIN	291	1.39239	0.00588632	0.0265293
GSE32225	Recurrence Poor vs. Good	GOBP_POSITIVE_REGULATION_OF_CELL_CELL_ADHESION	329	1.40611	0.00240576	0.0295431
GSE32225	Recurrence Poor vs. Good	GOCC_TRANSPORT_VESICLE	437	1.40804	0.00192212	0.0110394
GSE32225	Recurrence Poor vs. Good	GOCC_MICROBODY	143	1.4093	0.013591	0.0481998
GSE32225	Recurrence Poor vs. Good	GOCC_SECRETORY_GRANULE_MEMBRANE	307	1.41049	0.0035981	0.0182435
GSE32225	Recurrence Poor vs. Good	GOBP_REGULATION_OF_PROTEIN_TRANSPORT	423	1.41212	0.000615128	0.0112541
GSE32225	Recurrence Poor vs. Good	GOBP_MYELOID_LEUKOCYTE_ACTIVATION	241	1.41347	0.00419484	0.0437676
GSE32225	Recurrence Poor vs. Good	GOBP_REGULATION_OF_ACTIN_FILAMENT_ORGANIZATION	254	1.4144	0.00303306	0.0350224
GSE32225	Recurrence Poor vs. Good	GOBP_CELLULAR_RESPONSE_TO_OXIDATIVE_STRESS	242	1.41545	0.00456565	0.045507
GSE32225	Recurrence Poor vs. Good	GOBP_NEGATIVE_REGULATION_OF_MOLECULAR_FUNCTION	341	1.4168	0.00116135	0.0176742
GSE32225	Recurrence Poor vs. Good	GOBP_REGULATION_OF_CELL_CELL_ADHESION	498	1.4184	0.000266953	0.00621378
GSE32225	Recurrence Poor vs. Good	GOBP_REGULATION_OF_PROTEIN_CONTAINING_COMPLEX_ASSEMBLY	405	1.41868	0.000659457	0.0118863
GSE32225	Recurrence Poor vs. Good	GOBP_REGULATION_OF_PHOSPHORYLATION	445	1.41932	0.000380562	0.00797023
GSE32225	Recurrence Poor vs. Good	GOCC_TRANSPORT_VESICLE_MEMBRANE	245	1.42183	0.00656227	0.0284652
GSE32225	Recurrence Poor vs. Good	GOBP_RIBOSE_PHOSPHATE_METABOLIC_PROCESS	362	1.42331	0.000866657	0.0144155
GSE32225	Recurrence Poor vs. Good	GOBP_REGULATION_OF_HYDROLASE_ACTIVITY	206	1.42566	0.00351691	0.0386733
GSE32225	Recurrence Poor vs. Good	GOBP_CELL_SURFACE_RECEPTOR_PROTEIN_SERINE_THREONINE_KINASE_SIGNALING_PATHWAY	371	1.42745	0.000650955	0.0117741
GSE32225	Recurrence Poor vs. Good	GOCC_ADHERENS_JUNCTION	183	1.42925	0.0123336	0.0457738
GSE32225	Recurrence Poor vs. Good	GOCC_MITOTIC_SPINDLE	183	1.4294	0.0123336	0.0457738
GSE32225	Recurrence Poor vs. Good	GOBP_POSITIVE_REGULATION_OF_PROTEIN_TRANSPORT	245	1.43264	0.00239314	0.0295431
GSE32225	Recurrence Poor vs. Good	GOMF_PHOSPHOLIPID_BINDING	474	1.43705	0.00036438	0.00726667
GSE32225	Recurrence Poor vs. Good	GOBP_REGULATION_OF_ACTIN_FILAMENT_BASED_PROCESS	375	1.4389	0.000634713	0.0115612
GSE32225	Recurrence Poor vs. Good	GOCC_NUCLEAR_CHROMOSOME	225	1.44091	0.00531691	0.0246477
GSE32225	Recurrence Poor vs. Good	GOBP_ENDOSOMAL_TRANSPORT	283	1.44105	0.00158927	0.0220314
GSE32225	Recurrence Poor vs. Good	GOBP_NUCLEOTIDE_METABOLIC_PROCESS	471	1.44236	0.000267866	0.00621378
GSE32225	Recurrence Poor vs. Good	GOBP_REGULATION_OF_MRNA_CATABOLIC_PROCESS	187	1.44361	0.00488455	0.0477111
GSE32225	Recurrence Poor vs. Good	GOBP_POSITIVE_REGULATION_OF_LEUKOCYTE_CELL_CELL_ADHESION	277	1.44505	0.00225288	0.0284248
GSE32225	Recurrence Poor vs. Good	GOBP_CELL_MATRIX_ADHESION	229	1.446	0.00296758	0.0344332
GSE32225	Recurrence Poor vs. Good	GOBP_REGULATION_OF_SUPRAMOLECULAR_FIBER_ORGANIZATION	374	1.45235	0.000440998	0.0087098
GSE32225	Recurrence Poor vs. Good	GOMF_PROTEIN_HETERODIMERIZATION_ACTIVITY	333	1.45318	0.00168027	0.0249353
GSE32225	Recurrence Poor vs. Good	GOBP_NEGATIVE_REGULATION_OF_GENE_EXPRESSION_EPIGENETIC	187	1.45545	0.00405832	0.0429318
GSE32225	Recurrence Poor vs. Good	GOBP_SMALL_GTPASE_MEDIATED_SIGNAL_TRANSDUCTION	478	1.45696	0.000130538	0.0037308
GSE32225	Recurrence Poor vs. Good	KEGG_PATHWAYS_IN_CANCER	323	1.46091	0.00128374	0.0105517
GSE32225	Recurrence Poor vs. Good	GOBP_CELLULAR_RESPONSE_TO_STEROID_HORMONE_STIMULUS	218	1.4611	0.00176578	0.0237696
GSE32225	Recurrence Poor vs. Good	GOBP_NEGATIVE_REGULATION_OF_CELL_ADHESION	289	1.46113	0.00085531	0.0143861
GSE32225	Recurrence Poor vs. Good	GOBP_RESPONSE_TO_VIRUS	414	1.46139	0.000352311	0.00746928
GSE32225	Recurrence Poor vs. Good	GOBP_POSITIVE_REGULATION_OF_PROTEIN_LOCALIZATION	483	1.46417	6.47273e-05	0.00227779
GSE32225	Recurrence Poor vs. Good	GOBP_POSITIVE_REGULATION_OF_PROTEIN_CONTAINING_COMPLEX_ASSEMBLY	192	1.46469	0.00488825	0.0477111
GSE32225	Recurrence Poor vs. Good	GOBP_MITOCHONDRIAL_TRANSPORT	172	1.46534	0.00432077	0.0442749
GSE32225	Recurrence Poor vs. Good	GOBP_PROTEIN_LOCALIZATION_TO_CELL_PERIPHERY	359	1.46582	0.000318055	0.0070364
GSE32225	Recurrence Poor vs. Good	GOBP_POSITIVE_REGULATION_OF_CELLULAR_COMPONENT_BIOGENESIS	476	1.46669	0.00023598	0.0056515
GSE32225	Recurrence Poor vs. Good	GOCC_ENDOCYTIC_VESICLE_MEMBRANE	201	1.46681	0.00422201	0.0204484
GSE32225	Recurrence Poor vs. Good	GOMF_PHOSPHATIDYLINOSITOL_BINDING	277	1.46701	0.00263872	0.032923
GSE32225	Recurrence Poor vs. Good	GOMF_KINASE_REGULATOR_ACTIVITY	297	1.47037	0.00105652	0.0161082
GSE32225	Recurrence Poor vs. Good	GOBP_NEURAL_TUBE_DEVELOPMENT	162	1.47264	0.00348302	0.0385817
GSE32225	Recurrence Poor vs. Good	GOBP_ESTABLISHMENT_OR_MAINTENANCE_OF_CELL_POLARITY	224	1.47318	0.00194647	0.025363
GSE32225	Recurrence Poor vs. Good	GOCC_CORTICAL_CYTOSKELETON	104	1.47428	0.0105324	0.0414273
GSE32225	Recurrence Poor vs. Good	GOBP_NEGATIVE_REGULATION_OF_PROTEIN_LOCALIZATION	211	1.47577	0.00130423	0.019167
GSE32225	Recurrence Poor vs. Good	GOMF_ACTIN_BINDING	425	1.47616	0.000438709	0.00838739
GSE32225	Recurrence Poor vs. Good	GOBP_REGULATION_OF_DNA_METABOLIC_PROCESS	472	1.47825	8.03813e-05	0.00266737
GSE32225	Recurrence Poor vs. Good	GOBP_NEGATIVE_REGULATION_OF_TRANSMEMBRANE_RECEPTOR_PROTEIN_SERINE_THREONINE_KINASE_SIGNALING_PATHWAY	149	1.48086	0.00414573	0.0434127
GSE32225	Recurrence Poor vs. Good	GOCC_ENDOPLASMIC_RETICULUM_LUMEN	311	1.4826	0.000778948	0.00559838
GSE32225	Recurrence Poor vs. Good	GOBP_NEGATIVE_REGULATION_OF_SUPRAMOLECULAR_FIBER_ORGANIZATION	156	1.48378	0.00456158	0.045507
GSE32225	Recurrence Poor vs. Good	KEGG_ENDOCYTOSIS	179	1.48449	0.00466054	0.0279633
GSE32225	Recurrence Poor vs. Good	GOBP_EXTRINSIC_APOPTOTIC_SIGNALING_PATHWAY	233	1.48801	0.00165277	0.0226185
GSE32225	Recurrence Poor vs. Good	GOBP_NEGATIVE_REGULATION_OF_TRANSPORT	401	1.4881	0.000151567	0.004105
GSE32225	Recurrence Poor vs. Good	GOCC_OUTER_MEMBRANE	254	1.48828	0.00135491	0.00837688
GSE32225	Recurrence Poor vs. Good	GOBP_NEGATIVE_REGULATION_OF_CATABOLIC_PROCESS	359	1.48846	0.000217756	0.00528852
GSE32225	Recurrence Poor vs. Good	GOCC_UBIQUITIN_LIGASE_COMPLEX	328	1.48916	0.000491109	0.0037944
GSE32225	Recurrence Poor vs. Good	GOBP_POSITIVE_REGULATION_OF_DNA_METABOLIC_PROCESS	272	1.48982	0.000686768	0.0122505
GSE32225	Recurrence Poor vs. Good	GOBP_POSITIVE_REGULATION_OF_CELL_ADHESION	486	1.49145	4.52152e-05	0.00184172
GSE32225	Recurrence Poor vs. Good	GOBP_CELL_SUBSTRATE_ADHESION	346	1.4923	0.000212854	0.00526839
GSE32225	Recurrence Poor vs. Good	GOBP_NUCLEOTIDE_BIOSYNTHETIC_PROCESS	203	1.49319	0.00176905	0.0237696
GSE32225	Recurrence Poor vs. Good	GOBP_ESTABLISHMENT_OF_ORGANELLE_LOCALIZATION	474	1.49591	4.72471e-05	0.00189464
GSE32225	Recurrence Poor vs. Good	GOBP_INTERFERON_MEDIATED_SIGNALING_PATHWAY	106	1.49651	0.00511286	0.0492529
GSE32225	Recurrence Poor vs. Good	GOBP_REGULATION_OF_RESPONSE_TO_WOUNDING	162	1.49741	0.00258096	0.0311219
GSE32225	Recurrence Poor vs. Good	GOBP_RESPONSE_TO_UV	156	1.4984	0.00352599	0.0386733
GSE32225	Recurrence Poor vs. Good	GOBP_NUCLEAR_CHROMOSOME_SEGREGATION	310	1.49843	0.000385674	0.00804473
GSE32225	Recurrence Poor vs. Good	GOMF_LIGASE_ACTIVITY	158	1.50097	0.00442098	0.0473129
GSE32225	Recurrence Poor vs. Good	GOCC_ENDOPLASMIC_RETICULUM_GOLGI_INTERMEDIATE_COMPARTMENT	130	1.50144	0.00716755	0.0306036
GSE32225	Recurrence Poor vs. Good	GOBP_RIBOSE_PHOSPHATE_BIOSYNTHETIC_PROCESS	162	1.50151	0.00230644	0.0288891
GSE32225	Recurrence Poor vs. Good	GOBP_ACTIN_FILAMENT_ORGANIZATION	440	1.50161	6.23169e-05	0.00223865
GSE32225	Recurrence Poor vs. Good	GOBP_PROTEIN_TARGETING	316	1.50224	0.000243459	0.00577713
GSE32225	Recurrence Poor vs. Good	GOBP_BIOLOGICAL_PROCESS_INVOLVED_IN_SYMBIOTIC_INTERACTION	215	1.50235	0.00102466	0.0161603
GSE32225	Recurrence Poor vs. Good	GOBP_POSITIVE_REGULATION_OF_CANONICAL_NF_KAPPAB_SIGNAL_TRANSDUCTION	223	1.50287	0.00136538	0.0199523
GSE32225	Recurrence Poor vs. Good	KEGG_OOCYTE_MEIOSIS	112	1.50395	0.00561273	0.0311293
GSE32225	Recurrence Poor vs. Good	KEGG_B_CELL_RECEPTOR_SIGNALING_PATHWAY	73	1.50431	0.00960651	0.0458157
GSE32225	Recurrence Poor vs. Good	HALLMARK_XENOBIOTIC_METABOLISM	200	1.50433	0.000879525	0.00125646
GSE32225	Recurrence Poor vs. Good	GOBP_OSTEOBLAST_DIFFERENTIATION	235	1.50442	0.000883318	0.0146455
GSE32225	Recurrence Poor vs. Good	GOBP_INTRACELLULAR_RECEPTOR_SIGNALING_PATHWAY	411	1.50468	4.88399e-05	0.00191369
GSE32225	Recurrence Poor vs. Good	GOMF_TRANSCRIPTION_COREPRESSOR_ACTIVITY	205	1.50506	0.001995	0.0281068
GSE32225	Recurrence Poor vs. Good	GOBP_DNA_REPLICATION	267	1.5055	0.000702211	0.0124829
GSE32225	Recurrence Poor vs. Good	GOCC_RNA_POLYMERASE_COMPLEX	94	1.50559	0.00847376	0.0344037
GSE32225	Recurrence Poor vs. Good	GOCC_LATE_ENDOSOME	305	1.50573	0.000594229	0.00448436
GSE32225	Recurrence Poor vs. Good	GOBP_RESPONSE_TO_TYPE_I_INTERFERON	87	1.50767	0.00396611	0.0421287
GSE32225	Recurrence Poor vs. Good	GOBP_RESPONSE_TO_OXIDATIVE_STRESS	390	1.5124	0.000103917	0.00317553
GSE32225	Recurrence Poor vs. Good	GOBP_HETEROCHROMATIN_FORMATION	144	1.51264	0.00454861	0.045507
GSE32225	Recurrence Poor vs. Good	GOBP_PROTEIN_TARGETING_TO_MEMBRANE	116	1.51301	0.00329033	0.0370825
GSE32225	Recurrence Poor vs. Good	GOBP_REGULATION_OF_TRANSFERASE_ACTIVITY	313	1.51358	0.000271297	0.00623742
GSE32225	Recurrence Poor vs. Good	GOMF_PRIMARY_ACTIVE_TRANSMEMBRANE_TRANSPORTER_ACTIVITY	143	1.51737	0.00361003	0.0422943
GSE32225	Recurrence Poor vs. Good	GOBP_CELLULAR_RESPONSE_TO_CHEMICAL_STRESS	311	1.52025	0.000163881	0.00436988
GSE32225	Recurrence Poor vs. Good	GOBP_HEMATOPOIETIC_PROGENITOR_CELL_DIFFERENTIATION	133	1.52114	0.0031652	0.0360372
GSE32225	Recurrence Poor vs. Good	GOBP_EPIGENETIC_REGULATION_OF_GENE_EXPRESSION	279	1.5213	0.000321504	0.0070772
GSE32225	Recurrence Poor vs. Good	GOBP_NEGATIVE_REGULATION_OF_MITOTIC_CELL_CYCLE	221	1.52229	0.00085655	0.0143861
GSE32225	Recurrence Poor vs. Good	GOBP_PLACENTA_DEVELOPMENT	159	1.52351	0.00300757	0.0348057
GSE32225	Recurrence Poor vs. Good	GOCC_FIBRILLAR_CENTER	155	1.52411	0.00542768	0.0249827
GSE32225	Recurrence Poor vs. Good	GOBP_DNA_TEMPLATED_TRANSCRIPTION_ELONGATION	127	1.52566	0.00292921	0.034205
GSE32225	Recurrence Poor vs. Good	GOCC_TRANSCRIPTION_REGULATOR_COMPLEX	489	1.52654	4.42864e-05	0.000586569
GSE32225	Recurrence Poor vs. Good	GOBP_NEGATIVE_REGULATION_OF_LOCOMOTION	321	1.52692	0.000128875	0.00370372
GSE32225	Recurrence Poor vs. Good	GOBP_RESPONSE_TO_ACID_CHEMICAL	130	1.52708	0.00272026	0.0321276
GSE32225	Recurrence Poor vs. Good	GOBP_ATP_METABOLIC_PROCESS	216	1.5271	0.000443644	0.00872612
GSE32225	Recurrence Poor vs. Good	KEGG_ADHERENS_JUNCTION	71	1.53002	0.00736372	0.0370176
GSE32225	Recurrence Poor vs. Good	GOBP_NEGATIVE_REGULATION_OF_PROTEIN_MODIFICATION_PROCESS	209	1.53024	0.000811384	0.0140792
GSE32225	Recurrence Poor vs. Good	GOBP_CELLULAR_RESPONSE_TO_TOXIC_SUBSTANCE	134	1.53045	0.00370352	0.0399762
GSE32225	Recurrence Poor vs. Good	GOBP_POSITIVE_REGULATION_OF_SUPRAMOLECULAR_FIBER_ORGANIZATION	170	1.53115	0.00191588	0.0250821
GSE32225	Recurrence Poor vs. Good	GOMF_PHOSPHATASE_REGULATOR_ACTIVITY	118	1.53147	0.00423333	0.0473073
GSE32225	Recurrence Poor vs. Good	GOBP_RHO_PROTEIN_SIGNAL_TRANSDUCTION	140	1.53166	0.0036041	0.0391681
GSE32225	Recurrence Poor vs. Good	GOCC_CLATHRIN_COATED_VESICLE_MEMBRANE	137	1.53168	0.00292103	0.0155389
GSE32225	Recurrence Poor vs. Good	GOMF_MAGNESIUM_ION_BINDING	221	1.53189	0.00172378	0.0252443
GSE32225	Recurrence Poor vs. Good	GOBP_NEURAL_TUBE_FORMATION	103	1.53199	0.00503109	0.0489207
GSE32225	Recurrence Poor vs. Good	GOBP_REGULATION_OF_CELL_MORPHOGENESIS	232	1.53226	0.000525878	0.00992834
GSE32225	Recurrence Poor vs. Good	GOCC_HISTONE_METHYLTRANSFERASE_COMPLEX	69	1.53544	0.0103825	0.0413388
GSE32225	Recurrence Poor vs. Good	GOBP_POSITIVE_REGULATION_OF_CELL_SUBSTRATE_ADHESION	124	1.53627	0.00236802	0.029376
GSE32225	Recurrence Poor vs. Good	GOBP_HEMOSTASIS	242	1.53819	0.000419612	0.00854341
GSE32225	Recurrence Poor vs. Good	GOBP_PROTEIN_POLYUBIQUITINATION	255	1.53942	0.000554014	0.010309
GSE32225	Recurrence Poor vs. Good	GOBP_CHROMOSOME_SEGREGATION	411	1.54052	2.00597e-05	0.000943355
GSE32225	Recurrence Poor vs. Good	GOBP_REGULATION_OF_ACTIN_FILAMENT_BUNDLE_ASSEMBLY	103	1.54069	0.00466232	0.0462551
GSE32225	Recurrence Poor vs. Good	GOBP_REGULATION_OF_ENDOTHELIAL_CELL_MIGRATION	172	1.54268	0.0012653	0.0187548
GSE32225	Recurrence Poor vs. Good	GOBP_CYTOPLASMIC_TRANSLATION	162	1.54611	0.000986276	0.0157957
GSE32225	Recurrence Poor vs. Good	GOBP_TRNA_METABOLIC_PROCESS	195	1.54613	0.000860988	0.0144139
GSE32225	Recurrence Poor vs. Good	GOBP_NEGATIVE_REGULATION_OF_PROTEIN_CATABOLIC_PROCESS	114	1.54669	0.00414042	0.0434127
GSE32225	Recurrence Poor vs. Good	GOBP_PURINE_NUCLEOTIDE_BIOSYNTHETIC_PROCESS	169	1.54765	0.00157838	0.022008
GSE32225	Recurrence Poor vs. Good	HALLMARK_PEROXISOME	101	1.54767	0.00375008	0.00480779
GSE32225	Recurrence Poor vs. Good	GOBP_EMBRYONIC_PLACENTA_DEVELOPMENT	93	1.54914	0.00505516	0.0489707
GSE32225	Recurrence Poor vs. Good	GOBP_REGULATION_OF_CELL_CYCLE_PHASE_TRANSITION	421	1.54943	2.259e-05	0.00102507
GSE32225	Recurrence Poor vs. Good	GOBP_AUTOPHAGY_OF_MITOCHONDRION	107	1.55	0.00434006	0.0442749
GSE32225	Recurrence Poor vs. Good	GOBP_CELLULAR_COMPONENT_DISASSEMBLY	445	1.55033	5.85273e-06	0.000367654
GSE32225	Recurrence Poor vs. Good	GOBP_REGULATION_OF_CELL_SUBSTRATE_ADHESION	213	1.55048	0.000436549	0.0087098
GSE32225	Recurrence Poor vs. Good	HALLMARK_IL2_STAT5_SIGNALING	197	1.55125	0.000966578	0.00134247
GSE32225	Recurrence Poor vs. Good	HALLMARK_ALLOGRAFT_REJECTION	195	1.55142	0.000383005	0.000638341
GSE32225	Recurrence Poor vs. Good	GOBP_CELLULAR_RESPONSE_TO_BIOTIC_STIMULUS	253	1.55256	0.000214081	0.00527353
GSE32225	Recurrence Poor vs. Good	GOBP_NUCLEOSOME_ORGANIZATION	125	1.55339	0.00230332	0.0288891
GSE32225	Recurrence Poor vs. Good	GOBP_INTRINSIC_APOPTOTIC_SIGNALING_PATHWAY_IN_RESPONSE_TO_DNA_DAMAGE	108	1.55377	0.00401302	0.0425397
GSE32225	Recurrence Poor vs. Good	GOBP_INTRINSIC_APOPTOTIC_SIGNALING_PATHWAY_BY_P53_CLASS_MEDIATOR	83	1.55505	0.00434262	0.0442749
GSE32225	Recurrence Poor vs. Good	KEGG_TIGHT_JUNCTION	126	1.55512	0.00294902	0.0189144
GSE32225	Recurrence Poor vs. Good	GOBP_MAINTENANCE_OF_CELL_NUMBER	189	1.55541	0.000735119	0.0129787
GSE32225	Recurrence Poor vs. Good	GOMF_DNA_BINDING_TRANSCRIPTION_FACTOR_BINDING	484	1.55541	7.50185e-06	0.000298199
GSE32225	Recurrence Poor vs. Good	GOBP_POSITIVE_REGULATION_OF_PROTEIN_MODIFICATION_PROCESS	385	1.55599	9.20139e-06	0.000511815
GSE32225	Recurrence Poor vs. Good	GOBP_REGULATION_OF_DNA_REPLICATION	113	1.55637	0.00201181	0.0257601
GSE32225	Recurrence Poor vs. Good	GOCC_VACUOLAR_LUMEN	177	1.55783	0.00135527	0.00837688
GSE32225	Recurrence Poor vs. Good	GOMF_PROTEIN_FOLDING_CHAPERONE_BINDING	126	1.55818	0.00261194	0.032923
GSE32225	Recurrence Poor vs. Good	GOBP_CELLULAR_RESPONSE_TO_TYPE_II_INTERFERON	99	1.55875	0.00430945	0.0442749
GSE32225	Recurrence Poor vs. Good	GOBP_PROTON_TRANSMEMBRANE_TRANSPORT	159	1.55921	0.00199106	0.0256213
GSE32225	Recurrence Poor vs. Good	HALLMARK_ADIPOGENESIS	199	1.55929	0.000565113	0.000856232
GSE32225	Recurrence Poor vs. Good	GOBP_IN_UTERO_EMBRYONIC_DEVELOPMENT	416	1.55985	9.32058e-06	0.00051293
GSE32225	Recurrence Poor vs. Good	GOBP_NUCLEOSIDE_TRIPHOSPHATE_METABOLIC_PROCESS	262	1.56258	0.000149533	0.00410122
GSE32225	Recurrence Poor vs. Good	GOBP_MITOCHONDRION_ORGANIZATION	397	1.56264	1.8322e-05	0.000877591
GSE32225	Recurrence Poor vs. Good	GOBP_PLATELET_ACTIVATION	135	1.56307	0.00306964	0.0353658
GSE32225	Recurrence Poor vs. Good	GOBP_PROTEIN_DNA_COMPLEX_ORGANIZATION	231	1.56519	0.000254922	0.00596702
GSE32225	Recurrence Poor vs. Good	GOBP_CELLULAR_OXIDANT_DETOXIFICATION	94	1.56726	0.0035517	0.0388435
GSE32225	Recurrence Poor vs. Good	GOBP_IMPORT_INTO_NUCLEUS	166	1.56761	0.00106305	0.0165677
GSE32225	Recurrence Poor vs. Good	GOBP_SIGNAL_TRANSDUCTION_BY_P53_CLASS_MEDIATOR	188	1.56863	0.00050451	0.00963037
GSE32225	Recurrence Poor vs. Good	GOCC_MEMBRANE_COAT	95	1.56873	0.00278733	0.0152015
GSE32225	Recurrence Poor vs. Good	GOBP_STRESS_FIBER_ASSEMBLY	111	1.56879	0.00197705	0.0255044
GSE32225	Recurrence Poor vs. Good	GOMF_PROTEASE_BINDING	138	1.56892	0.00208001	0.0287814
GSE32225	Recurrence Poor vs. Good	GOMF_UBIQUITIN_BINDING	102	1.57	0.00396228	0.0454641
GSE32225	Recurrence Poor vs. Good	GOBP_POSITIVE_REGULATION_OF_CYTOSKELETON_ORGANIZATION	178	1.57052	0.000615678	0.0112541
GSE32225	Recurrence Poor vs. Good	GOBP_REGULATION_OF_DNA_TEMPLATED_TRANSCRIPTION_INITIATION	77	1.57113	0.00375922	0.0402618
GSE32225	Recurrence Poor vs. Good	GOBP_L_ALPHA_AMINO_ACID_TRANSMEMBRANE_TRANSPORT	71	1.57547	0.00486121	0.047627
GSE32225	Recurrence Poor vs. Good	KEGG_LEUKOCYTE_TRANSENDOTHELIAL_MIGRATION	112	1.57714	0.00206389	0.0144506
GSE32225	Recurrence Poor vs. Good	GOCC_BRUSH_BORDER	105	1.57732	0.00378404	0.0188911
GSE32225	Recurrence Poor vs. Good	GOMF_RNA_POLYMERASE_II_SPECIFIC_DNA_BINDING_TRANSCRIPTION_FACTOR_BINDING	349	1.57748	6.90256e-05	0.00202172
GSE32225	Recurrence Poor vs. Good	GOBP_REGULATION_OF_ERBB_SIGNALING_PATHWAY	70	1.57862	0.00334894	0.037417
GSE32225	Recurrence Poor vs. Good	GOBP_TRANSLATIONAL_ELONGATION	71	1.57909	0.00441163	0.0446304
GSE32225	Recurrence Poor vs. Good	GOBP_VESICLE_ORGANIZATION	387	1.57923	1.09928e-05	0.000577973
GSE32225	Recurrence Poor vs. Good	GOCC_INO80_TYPE_COMPLEX	27	1.57937	0.0127877	0.0468883
GSE32225	Recurrence Poor vs. Good	GOMF_GROWTH_FACTOR_BINDING	134	1.58062	0.00219302	0.0297663
GSE32225	Recurrence Poor vs. Good	GOBP_TELOMERE_ORGANIZATION	183	1.58101	0.000865938	0.0144155
GSE32225	Recurrence Poor vs. Good	GOMF_ACTIN_FILAMENT_BINDING	206	1.58128	0.000392613	0.00766628
GSE32225	Recurrence Poor vs. Good	GOCC_MEDIATOR_COMPLEX	37	1.58267	0.0123427	0.0457738
GSE32225	Recurrence Poor vs. Good	GOBP_ESTABLISHMENT_OF_CELL_POLARITY	157	1.58459	0.00142029	0.0203522
GSE32225	Recurrence Poor vs. Good	GOBP_ESTABLISHMENT_OF_PROTEIN_LOCALIZATION_TO_MEMBRANE	259	1.58533	0.000170568	0.00450179
GSE32225	Recurrence Poor vs. Good	GOBP_NUCLEOBASE_CONTAINING_COMPOUND_TRANSPORT	222	1.58673	6.16633e-05	0.00223066
GSE32225	Recurrence Poor vs. Good	GOMF_ENZYME_INHIBITOR_ACTIVITY	419	1.58724	5.12114e-06	0.000219224
GSE32225	Recurrence Poor vs. Good	GOBP_REGULATION_OF_INTRACELLULAR_STEROID_HORMONE_RECEPTOR_SIGNALING_PATHWAY	82	1.58835	0.00332439	0.0372231
GSE32225	Recurrence Poor vs. Good	GOBP_ENDOTHELIAL_CELL_MIGRATION	234	1.58849	0.000150634	0.00410122
GSE32225	Recurrence Poor vs. Good	GOMF_CATALYTIC_ACTIVITY_ACTING_ON_RNA	395	1.58961	1.20389e-05	0.000462044
GSE32225	Recurrence Poor vs. Good	GOBP_CANONICAL_NF_KAPPAB_SIGNAL_TRANSDUCTION	321	1.58964	2.5151e-05	0.0011026
GSE32225	Recurrence Poor vs. Good	GOMF_CHROMATIN_DNA_BINDING	126	1.59058	0.00159837	0.0240403
GSE32225	Recurrence Poor vs. Good	GOBP_DETOXIFICATION	150	1.59089	0.00113208	0.0173262
GSE32225	Recurrence Poor vs. Good	GOBP_PROTEIN_LOCALIZATION_TO_VACUOLE	79	1.5909	0.00444975	0.0447832
GSE32225	Recurrence Poor vs. Good	GOBP_REGULATION_OF_VIRAL_GENOME_REPLICATION	79	1.59105	0.00444975	0.0447832
GSE32225	Recurrence Poor vs. Good	GOCC_ER_TO_GOLGI_TRANSPORT_VESICLE_MEMBRANE	58	1.59117	0.00556985	0.0252785
GSE32225	Recurrence Poor vs. Good	GOBP_REGULATION_OF_INNATE_IMMUNE_RESPONSE	464	1.59123	1.7622e-06	0.000144696
GSE32225	Recurrence Poor vs. Good	GOBP_PURINE_CONTAINING_COMPOUND_BIOSYNTHETIC_PROCESS	234	1.5917	0.000136331	0.00383582
GSE32225	Recurrence Poor vs. Good	GOBP_PROTEIN_TRANSMEMBRANE_TRANSPORT	74	1.59386	0.00473319	0.046772
GSE32225	Recurrence Poor vs. Good	GOBP_NEGATIVE_REGULATION_OF_NUCLEAR_DIVISION	64	1.59475	0.00373202	0.0400534
GSE32225	Recurrence Poor vs. Good	GOBP_REGULATION_OF_VIRAL_PROCESS	138	1.59521	0.00100004	0.0159175
GSE32225	Recurrence Poor vs. Good	KEGG_P53_SIGNALING_PATHWAY	68	1.59589	0.00433513	0.0268778
GSE32225	Recurrence Poor vs. Good	GOMF_PHOSPHOPROTEIN_BINDING	94	1.59723	0.00196172	0.0279922
GSE32225	Recurrence Poor vs. Good	GOBP_NEGATIVE_REGULATION_OF_POST_TRANSLATIONAL_PROTEIN_MODIFICATION	87	1.59774	0.00125265	0.0186205
GSE32225	Recurrence Poor vs. Good	GOBP_PROTEIN_CONTAINING_COMPLEX_DISASSEMBLY	251	1.59802	4.76298e-05	0.0018953
GSE32225	Recurrence Poor vs. Good	GOBP_NEGATIVE_REGULATION_OF_TRANSFERASE_ACTIVITY	99	1.59944	0.00224809	0.0284248
GSE32225	Recurrence Poor vs. Good	GOBP_REGULATION_OF_MITOTIC_CELL_CYCLE	481	1.6003	2.19801e-06	0.000169706
GSE32225	Recurrence Poor vs. Good	GOBP_POSITIVE_REGULATION_OF_CHROMOSOME_ORGANIZATION	105	1.60099	0.00164759	0.0226074
GSE32225	Recurrence Poor vs. Good	HALLMARK_COAGULATION	136	1.60143	0.00048032	0.0007505
GSE32225	Recurrence Poor vs. Good	GOBP_POSITIVE_REGULATION_OF_CELL_CYCLE_PROCESS	245	1.60175	5.18117e-05	0.00197075
GSE32225	Recurrence Poor vs. Good	GOBP_NUCLEOSIDE_TRIPHOSPHATE_BIOSYNTHETIC_PROCESS	110	1.60176	0.00181689	0.0242095
GSE32225	Recurrence Poor vs. Good	GOBP_AORTA_DEVELOPMENT	65	1.6047	0.00388814	0.0413855
GSE32225	Recurrence Poor vs. Good	GOBP_PROTEIN_LOCALIZATION_TO_PLASMA_MEMBRANE	289	1.60503	2.33511e-05	0.00104526
GSE32225	Recurrence Poor vs. Good	GOBP_NUCLEOSIDE_PHOSPHATE_BIOSYNTHETIC_PROCESS	293	1.60617	2.21224e-05	0.00101274
GSE32225	Recurrence Poor vs. Good	GOCC_NUCLEAR_MEMBRANE	313	1.60689	4.34012e-05	0.000586569
GSE32225	Recurrence Poor vs. Good	HALLMARK_INTERFERON_GAMMA_RESPONSE	196	1.60797	0.00017579	0.000325537
GSE32225	Recurrence Poor vs. Good	GOCC_CLATHRIN_COATED_VESICLE	217	1.60824	0.000151805	0.0015394
GSE32225	Recurrence Poor vs. Good	HALLMARK_HEME_METABOLISM	190	1.6089	0.000203566	0.00036351
GSE32225	Recurrence Poor vs. Good	GOCC_ACTOMYOSIN	94	1.6089	0.00228961	0.01281
GSE32225	Recurrence Poor vs. Good	GOBP_RNA_MODIFICATION	162	1.61019	0.000290218	0.00656235
GSE32225	Recurrence Poor vs. Good	GOBP_REGULATION_OF_MRNA_METABOLIC_PROCESS	297	1.61123	1.40764e-05	0.000693498
GSE32225	Recurrence Poor vs. Good	GOBP_REGULATION_OF_MUSCLE_HYPERTROPHY	61	1.61153	0.00514696	0.0493538
GSE32225	Recurrence Poor vs. Good	GOBP_HOMEOSTASIS_OF_NUMBER_OF_CELLS	346	1.61165	6.15916e-06	0.000375545
GSE32225	Recurrence Poor vs. Good	GOBP_MRNA_TRANSCRIPTION	49	1.61302	0.00441731	0.0446304
GSE32225	Recurrence Poor vs. Good	GOCC_SPINDLE	422	1.61318	4.21242e-06	8.8189e-05
GSE32225	Recurrence Poor vs. Good	GOMF_TRANSCRIPTION_COACTIVATOR_ACTIVITY	274	1.61672	9.29175e-05	0.00258543
GSE32225	Recurrence Poor vs. Good	HALLMARK_PI3K_AKT_MTOR_SIGNALING	105	1.61719	0.00131074	0.00177128
GSE32225	Recurrence Poor vs. Good	GOCC_ENDOCYTIC_VESICLE	346	1.61789	1.20181e-05	0.00022285
GSE32225	Recurrence Poor vs. Good	KEGG_NEUROTROPHIN_SIGNALING_PATHWAY	121	1.61827	0.000874714	0.00813484
GSE32225	Recurrence Poor vs. Good	GOBP_NEGATIVE_REGULATION_OF_ORGANELLE_ORGANIZATION	344	1.62084	7.67477e-06	0.000451155
GSE32225	Recurrence Poor vs. Good	GOBP_MUSCLE_CELL_PROLIFERATION	202	1.62135	0.000119587	0.0035338
GSE32225	Recurrence Poor vs. Good	GOBP_REGULATION_OF_EXTRINSIC_APOPTOTIC_SIGNALING_PATHWAY	161	1.62358	0.000249282	0.00588829
GSE32225	Recurrence Poor vs. Good	GOBP_CELL_ADHESION_MEDIATED_BY_INTEGRIN	86	1.6242	0.00170871	0.0231998
GSE32225	Recurrence Poor vs. Good	GOCC_RIBONUCLEOPROTEIN_GRANULE	266	1.62423	5.43815e-05	0.000665917
GSE32225	Recurrence Poor vs. Good	GOBP_POSITIVE_REGULATION_OF_SMOOTH_MUSCLE_CELL_PROLIFERATION	80	1.62449	0.00422234	0.0439231
GSE32225	Recurrence Poor vs. Good	GOCC_PROTEASOME_REGULATORY_PARTICLE_BASE_SUBCOMPLEX	12	1.62713	0.01234	0.0457738
GSE32225	Recurrence Poor vs. Good	GOMF_STEROL_BINDING	66	1.62836	0.00417498	0.0473073
GSE32225	Recurrence Poor vs. Good	GOCC_FICOLIN_1_RICH_GRANULE_MEMBRANE	58	1.62865	0.00352857	0.0180318
GSE32225	Recurrence Poor vs. Good	GOBP_INTEGRIN_MEDIATED_SIGNALING_PATHWAY	117	1.6288	0.000825894	0.0141938
GSE32225	Recurrence Poor vs. Good	GOBP_ERYTHROCYTE_HOMEOSTASIS	154	1.62943	0.000674307	0.0121118
GSE32225	Recurrence Poor vs. Good	GOCC_MIDBODY	201	1.62996	0.000158869	0.00154367
GSE32225	Recurrence Poor vs. Good	GOCC_CELL_LEADING_EDGE	417	1.6302	1.91343e-06	4.77622e-05
GSE32225	Recurrence Poor vs. Good	KEGG_CYSTEINE_AND_METHIONINE_METABOLISM	34	1.6306	0.00709219	0.036643
GSE32225	Recurrence Poor vs. Good	GOCC_LAMELLIPODIUM	197	1.6317	0.000116839	0.00122304
GSE32225	Recurrence Poor vs. Good	GOBP_PROTEIN_LOCALIZATION_TO_MITOCHONDRION	130	1.63241	0.000414961	0.00851823
GSE32225	Recurrence Poor vs. Good	GOCC_OUTER_KINETOCHORE	19	1.63251	0.0130591	0.0470852
GSE32225	Recurrence Poor vs. Good	GOMF_MODIFIED_AMINO_ACID_BINDING	85	1.6333	0.00229645	0.0304279
GSE32225	Recurrence Poor vs. Good	GOCC_BLOOD_MICROPARTICLE	107	1.63356	0.00106248	0.00703619
GSE32225	Recurrence Poor vs. Good	GOBP_RESPONSE_TO_TUMOR_NECROSIS_FACTOR	223	1.6343	9.09469e-05	0.00294043
GSE32225	Recurrence Poor vs. Good	GOBP_MITOPHAGY	88	1.63445	0.00188887	0.0248629
GSE32225	Recurrence Poor vs. Good	HALLMARK_P53_PATHWAY	197	1.6348	0.000159041	0.000305847
GSE32225	Recurrence Poor vs. Good	GOBP_SMOOTH_MUSCLE_CELL_PROLIFERATION	138	1.63567	0.000472837	0.00913221
GSE32225	Recurrence Poor vs. Good	GOBP_MYELOID_CELL_HOMEOSTASIS	186	1.63667	0.000152389	0.00410577
GSE32225	Recurrence Poor vs. Good	GOBP_CELLULAR_RESPONSE_TO_UNFOLDED_PROTEIN	98	1.63672	0.00161661	0.0222412
GSE32225	Recurrence Poor vs. Good	GOBP_POSITIVE_REGULATION_OF_MRNA_CATABOLIC_PROCESS	102	1.63675	0.00112463	0.0172632
GSE32225	Recurrence Poor vs. Good	KEGG_RENAL_CELL_CARCINOMA	69	1.63701	0.00217536	0.0144506
GSE32225	Recurrence Poor vs. Good	GOBP_RIBOSOMAL_LARGE_SUBUNIT_BIOGENESIS	65	1.63704	0.00229637	0.0288891
GSE32225	Recurrence Poor vs. Good	GOBP_REGULATION_OF_EMBRYONIC_DEVELOPMENT	85	1.63746	0.00159462	0.0220314
GSE32225	Recurrence Poor vs. Good	GOBP_REGULATION_OF_FIBROBLAST_PROLIFERATION	89	1.63753	0.00254113	0.0307132
GSE32225	Recurrence Poor vs. Good	KEGG_NOD_LIKE_RECEPTOR_SIGNALING_PATHWAY	61	1.63794	0.00567382	0.0311293
GSE32225	Recurrence Poor vs. Good	GOBP_TRANSFORMING_GROWTH_FACTOR_BETA_RECEPTOR_SIGNALING_PATHWAY	214	1.63806	5.071e-05	0.00194313
GSE32225	Recurrence Poor vs. Good	GOBP_NEGATIVE_REGULATION_OF_RESPONSE_TO_ENDOPLASMIC_RETICULUM_STRESS	49	1.63919	0.00365673	0.0395737
GSE32225	Recurrence Poor vs. Good	GOCC_NUCLEAR_PORE_NUCLEAR_BASKET	13	1.63933	0.01347	0.0480332
GSE32225	Recurrence Poor vs. Good	GOBP_PROTEIN_MONOUBIQUITINATION	54	1.63944	0.00419655	0.0437676
GSE32225	Recurrence Poor vs. Good	GOBP_RNA_3_END_PROCESSING	91	1.64108	0.00128004	0.0189189
GSE32225	Recurrence Poor vs. Good	GOMF_INTRAMOLECULAR_OXIDOREDUCTASE_ACTIVITY	51	1.6413	0.0043071	0.0473073
GSE32225	Recurrence Poor vs. Good	GOBP_GRANULOCYTE_ACTIVATION	53	1.64255	0.00481166	0.0472309
GSE32225	Recurrence Poor vs. Good	GOBP_POSITIVE_REGULATION_OF_DNA_BIOSYNTHETIC_PROCESS	46	1.64262	0.00329931	0.0371028
GSE32225	Recurrence Poor vs. Good	GOBP_POSITIVE_REGULATION_OF_FIBROBLAST_PROLIFERATION	55	1.64362	0.00515195	0.0493538
GSE32225	Recurrence Poor vs. Good	GOBP_VESICLE_COATING	38	1.64443	0.00504495	0.0489634
GSE32225	Recurrence Poor vs. Good	GOBP_MODULATION_OF_PROCESS_OF_ANOTHER_ORGANISM	116	1.64469	0.000455521	0.0089258
GSE32225	Recurrence Poor vs. Good	GOBP_TOLL_LIKE_RECEPTOR_SIGNALING_PATHWAY	79	1.64482	0.00180141	0.0240793
GSE32225	Recurrence Poor vs. Good	GOBP_NEGATIVE_REGULATION_OF_MITOTIC_CELL_CYCLE_PHASE_TRANSITION	171	1.6449	0.000238662	0.00568938
GSE32225	Recurrence Poor vs. Good	GOBP_GOLGI_VESICLE_TRANSPORT	300	1.64636	1.34727e-05	0.00067583
GSE32225	Recurrence Poor vs. Good	GOBP_NEGATIVE_REGULATION_OF_REPRODUCTIVE_PROCESS	74	1.64656	0.00241005	0.0295431
GSE32225	Recurrence Poor vs. Good	HALLMARK_APICAL_JUNCTION	196	1.64693	8.88851e-05	0.00017777
GSE32225	Recurrence Poor vs. Good	KEGG_PROPANOATE_METABOLISM	32	1.64731	0.00772804	0.0378267
GSE32225	Recurrence Poor vs. Good	GOCC_PROTON_TRANSPORTING_TWO_SECTOR_ATPASE_COMPLEX	42	1.64735	0.00747955	0.031727
GSE32225	Recurrence Poor vs. Good	GOCC_ANAPHASE_PROMOTING_COMPLEX	22	1.64901	0.0112534	0.0437334
GSE32225	Recurrence Poor vs. Good	GOBP_POSITIVE_REGULATION_OF_RESPONSE_TO_BIOTIC_STIMULUS	416	1.64909	3.13835e-07	3.3132e-05
GSE32225	Recurrence Poor vs. Good	GOBP_REGULATION_OF_CELL_PROJECTION_ASSEMBLY	212	1.64913	5.5745e-05	0.0020746
GSE32225	Recurrence Poor vs. Good	GOCC_PROTEIN_FOLDING_CHAPERONE_COMPLEX	40	1.65008	0.00816984	0.0342079
GSE32225	Recurrence Poor vs. Good	GOCC_CELL_CORTEX	305	1.65025	1.7256e-05	0.000287157
GSE32225	Recurrence Poor vs. Good	GOMF_UBIQUITIN_LIKE_PROTEIN_BINDING	119	1.65078	0.000839871	0.0137533
GSE32225	Recurrence Poor vs. Good	GOBP_BIOLOGICAL_PROCESS_INVOLVED_IN_INTERACTION_WITH_HOST	173	1.65259	0.000136438	0.00383582
GSE32225	Recurrence Poor vs. Good	GOBP_POSITIVE_REGULATION_OF_CELL_CYCLE_PHASE_TRANSITION	107	1.6535	0.000905084	0.0149108
GSE32225	Recurrence Poor vs. Good	GOBP_MITOTIC_NUCLEAR_DIVISION	274	1.6536	1.35872e-05	0.00067583
GSE32225	Recurrence Poor vs. Good	GOCC_METHYLOSOME	13	1.65387	0.0121674	0.0457738
GSE32225	Recurrence Poor vs. Good	GOBP_RESPONSE_TO_OXYGEN_LEVELS	326	1.65391	3.13177e-06	0.000225009
GSE32225	Recurrence Poor vs. Good	GOBP_NEGATIVE_REGULATION_OF_CHROMOSOME_ORGANIZATION	94	1.65446	0.00117453	0.0177656
GSE32225	Recurrence Poor vs. Good	GOBP_INTRINSIC_APOPTOTIC_SIGNALING_PATHWAY_IN_RESPONSE_TO_ENDOPLASMIC_RETICULUM_STRESS	64	1.65523	0.00148832	0.0209783
GSE32225	Recurrence Poor vs. Good	GOBP_REGULATION_OF_APOPTOTIC_SIGNALING_PATHWAY	373	1.65581	1.1318e-06	0.000102535
GSE32225	Recurrence Poor vs. Good	HALLMARK_KRAS_SIGNALING_UP	195	1.65619	5.35575e-05	0.000111578
GSE32225	Recurrence Poor vs. Good	GOMF_STRUCTURAL_CONSTITUENT_OF_CYTOSKELETON	107	1.65701	0.000969569	0.0149879
GSE32225	Recurrence Poor vs. Good	GOBP_POSITIVE_REGULATION_OF_CELL_CYCLE	313	1.65849	4.032e-06	0.000274441
GSE32225	Recurrence Poor vs. Good	GOBP_ACTIVATION_OF_INNATE_IMMUNE_RESPONSE	319	1.65942	5.89895e-06	0.000367654
GSE32225	Recurrence Poor vs. Good	GOCC_EUKARYOTIC_TRANSLATION_INITIATION_FACTOR_3_COMPLEX	15	1.65945	0.0138959	0.0490134
GSE32225	Recurrence Poor vs. Good	GOCC_NUCLEAR_MATRIX	127	1.65981	0.000669727	0.00499601
GSE32225	Recurrence Poor vs. Good	GOBP_MODULATION_BY_HOST_OF_VIRAL_PROCESS	48	1.65989	0.00296872	0.0344332
GSE32225	Recurrence Poor vs. Good	GOMF_NUCLEOSOME_BINDING	71	1.65996	0.00266223	0.032923
GSE32225	Recurrence Poor vs. Good	GOBP_REGULATION_OF_MRNA_SPLICING_VIA_SPLICEOSOME	109	1.6605	0.000538733	0.0100973
GSE32225	Recurrence Poor vs. Good	GOCC_NUCLEAR_ENVELOPE	491	1.66078	1.75616e-07	5.42737e-06
GSE32225	Recurrence Poor vs. Good	GOCC_CYTOSOLIC_SMALL_RIBOSOMAL_SUBUNIT	39	1.66175	0.00438734	0.0209367
GSE32225	Recurrence Poor vs. Good	GOMF_ACTIVE_MONOATOMIC_ION_TRANSMEMBRANE_TRANSPORTER_ACTIVITY	96	1.66194	0.000679868	0.0122047
GSE32225	Recurrence Poor vs. Good	GOBP_POSITIVE_REGULATION_OF_MRNA_METABOLIC_PROCESS	135	1.66403	0.000507173	0.00964562
GSE32225	Recurrence Poor vs. Good	GOBP_REGULATION_OF_AUTOPHAGY	358	1.6646	1.17258e-06	0.000102535
GSE32225	Recurrence Poor vs. Good	GOBP_NUCLEIC_ACID_CATABOLIC_PROCESS	349	1.66483	1.55632e-06	0.000131981
GSE32225	Recurrence Poor vs. Good	GOBP_PROTEIN_LOCALIZATION_TO_CHROMATIN	59	1.66599	0.00276112	0.032462
GSE32225	Recurrence Poor vs. Good	KEGG_RIBOSOME	83	1.66718	0.00130478	0.0105517
GSE32225	Recurrence Poor vs. Good	GOBP_MITOCHONDRIAL_FISSION	40	1.66725	0.00318365	0.0360372
GSE32225	Recurrence Poor vs. Good	GOBP_ENDOTHELIAL_CELL_DIFFERENTIATION	113	1.66744	0.000440924	0.0087098
GSE32225	Recurrence Poor vs. Good	GOBP_SPINDLE_LOCALIZATION	64	1.66751	0.00138931	0.0201879
GSE32225	Recurrence Poor vs. Good	GOBP_TELOMERE_MAINTENANCE_VIA_TELOMERE_LENGTHENING	69	1.66815	0.00314292	0.0359697
GSE32225	Recurrence Poor vs. Good	GOBP_MESENCHYME_MORPHOGENESIS	61	1.66895	0.00276112	0.032462
GSE32225	Recurrence Poor vs. Good	GOBP_VIRAL_GENOME_REPLICATION	122	1.66903	0.000286461	0.00652804
GSE32225	Recurrence Poor vs. Good	GOBP_ORGANELLE_DISASSEMBLY	73	1.67024	0.00116165	0.0176742
GSE32225	Recurrence Poor vs. Good	GOCC_MRNA_CLEAVAGE_AND_POLYADENYLATION_SPECIFICITY_FACTOR_COMPLEX	17	1.67119	0.0123427	0.0457738
GSE32225	Recurrence Poor vs. Good	GOBP_MORPHOGENESIS_OF_AN_EPITHELIAL_SHEET	63	1.6716	0.00201096	0.0257601
GSE32225	Recurrence Poor vs. Good	GOBP_ERBB_SIGNALING_PATHWAY	134	1.672	0.000327573	0.00715788
GSE32225	Recurrence Poor vs. Good	GOBP_MRNA_CATABOLIC_PROCESS	253	1.67222	1.10611e-05	0.000577973
GSE32225	Recurrence Poor vs. Good	GOBP_REGULATION_OF_PROTEASOMAL_UBIQUITIN_DEPENDENT_PROTEIN_CATABOLIC_PROCESS	128	1.67279	0.000422361	0.00854341
GSE32225	Recurrence Poor vs. Good	GOBP_POSITIVE_REGULATION_OF_PROTEASOMAL_UBIQUITIN_DEPENDENT_PROTEIN_CATABOLIC_PROCESS	79	1.67364	0.00111521	0.0172164
GSE32225	Recurrence Poor vs. Good	GOBP_UNSATURATED_FATTY_ACID_BIOSYNTHETIC_PROCESS	55	1.67393	0.00379774	0.0405066
GSE32225	Recurrence Poor vs. Good	GOCC_LUMENAL_SIDE_OF_ENDOPLASMIC_RETICULUM_MEMBRANE	32	1.67558	0.00657901	0.0284652
GSE32225	Recurrence Poor vs. Good	GOCC_SIN3_TYPE_COMPLEX	21	1.6758	0.0118821	0.0456301
GSE32225	Recurrence Poor vs. Good	GOBP_POSITIVE_REGULATION_OF_MITOTIC_CELL_CYCLE	121	1.67601	0.000183028	0.00471047
GSE32225	Recurrence Poor vs. Good	GOBP_REGULATION_OF_TRANSLATIONAL_INITIATION	82	1.67611	0.000890961	0.0147251
GSE32225	Recurrence Poor vs. Good	GOBP_POSITIVE_REGULATION_OF_AUTOPHAGY	156	1.67621	0.000182833	0.00471047
GSE32225	Recurrence Poor vs. Good	GOBP_CORTICAL_CYTOSKELETON_ORGANIZATION	56	1.67669	0.00265936	0.0317563
GSE32225	Recurrence Poor vs. Good	KEGG_LYSOSOME	118	1.6767	0.000417371	0.00431284
GSE32225	Recurrence Poor vs. Good	GOCC_CAJAL_BODY	59	1.67725	0.00177069	0.0102605
GSE32225	Recurrence Poor vs. Good	GOCC_NUCLEAR_PORE	86	1.67763	0.00104213	0.00697261
GSE32225	Recurrence Poor vs. Good	GOBP_NEGATIVE_REGULATION_OF_MACROAUTOPHAGY	38	1.67793	0.00422843	0.0439231
GSE32225	Recurrence Poor vs. Good	GOCC_RNA_POLYMERASE_II_TRANSCRIPTION_REGULATOR_COMPLEX	234	1.67802	2.25138e-05	0.000356377
GSE32225	Recurrence Poor vs. Good	GOBP_NUCLEOTIDE_EXCISION_REPAIR	86	1.67843	0.000768541	0.0134313
GSE32225	Recurrence Poor vs. Good	HALLMARK_INTERFERON_ALPHA_RESPONSE	95	1.67878	0.000318503	0.000549142
GSE32225	Recurrence Poor vs. Good	GOBP_MRNA_EXPORT_FROM_NUCLEUS	68	1.67881	0.0015097	0.0211644
GSE32225	Recurrence Poor vs. Good	GOCC_U5_SNRNP	19	1.67891	0.00864218	0.0348371
GSE32225	Recurrence Poor vs. Good	GOBP_MACROAUTOPHAGY	363	1.67908	2.80844e-07	3.02668e-05
GSE32225	Recurrence Poor vs. Good	GOCC_SPINDLE_POLE	173	1.68013	0.000158163	0.00154367
GSE32225	Recurrence Poor vs. Good	GOCC_ORGANELLAR_RIBOSOME	86	1.68023	0.00101489	0.00686106
GSE32225	Recurrence Poor vs. Good	GOBP_MICROTUBULE_ORGANIZING_CENTER_LOCALIZATION	32	1.68049	0.00437305	0.0444436
GSE32225	Recurrence Poor vs. Good	GOCC_RNA_CAP_BINDING_COMPLEX	15	1.68296	0.0106614	0.0416823
GSE32225	Recurrence Poor vs. Good	GOCC_PHAGOCYTIC_VESICLE	142	1.68388	0.000177207	0.00166678
GSE32225	Recurrence Poor vs. Good	GOCC_NADH_DEHYDROGENASE_COMPLEX	36	1.68503	0.00407015	0.0200116
GSE32225	Recurrence Poor vs. Good	GOBP_FIBROBLAST_PROLIFERATION	109	1.6851	0.000351631	0.00746928
GSE32225	Recurrence Poor vs. Good	GOMF_HISTONE_DEACETYLASE_BINDING	127	1.68515	0.000182403	0.00441337
GSE32225	Recurrence Poor vs. Good	GOBP_LYTIC_VACUOLE_ORGANIZATION	107	1.68543	0.000521591	0.00988347
GSE32225	Recurrence Poor vs. Good	GOCC_COATED_VESICLE_MEMBRANE	198	1.68547	6.72232e-05	0.000793234
GSE32225	Recurrence Poor vs. Good	GOBP_VIRION_ASSEMBLY	34	1.68551	0.00439756	0.044605
GSE32225	Recurrence Poor vs. Good	GOBP_RESPONSE_TO_TYPE_II_INTERFERON	124	1.68564	0.000186473	0.00475184
GSE32225	Recurrence Poor vs. Good	GOBP_NEGATIVE_REGULATION_OF_EXTRINSIC_APOPTOTIC_SIGNALING_PATHWAY	97	1.68598	0.000459408	0.00893427
GSE32225	Recurrence Poor vs. Good	GOBP_VIRAL_RELEASE_FROM_HOST_CELL	28	1.68704	0.00466753	0.0462551
GSE32225	Recurrence Poor vs. Good	GOMF_KINASE_INHIBITOR_ACTIVITY	95	1.68877	0.00095191	0.0149222
GSE32225	Recurrence Poor vs. Good	GOBP_CELLULAR_RESPONSE_TO_TOPOLOGICALLY_INCORRECT_PROTEIN	113	1.6888	0.000345762	0.00739102
GSE32225	Recurrence Poor vs. Good	GOBP_POSITIVE_REGULATION_OF_TELOMERE_MAINTENANCE	74	1.68908	0.00137726	0.0200691
GSE32225	Recurrence Poor vs. Good	GOBP_RESPONSE_TO_TRANSFORMING_GROWTH_FACTOR_BETA	269	1.68991	6.17076e-06	0.000375545
GSE32225	Recurrence Poor vs. Good	GOBP_AORTA_MORPHOGENESIS	34	1.69109	0.0042779	0.0441708
GSE32225	Recurrence Poor vs. Good	GOBP_SPINDLE_ASSEMBLY	130	1.69138	0.000140768	0.00393619
GSE32225	Recurrence Poor vs. Good	GOCC_RUFFLE_MEMBRANE	97	1.69178	0.000951014	0.00649693
GSE32225	Recurrence Poor vs. Good	GOCC_VACUOLAR_MEMBRANE	479	1.69181	8.31285e-08	3.09041e-06
GSE32225	Recurrence Poor vs. Good	GOBP_POSITIVE_REGULATION_OF_UBIQUITIN_DEPENDENT_PROTEIN_CATABOLIC_PROCESS	105	1.69187	0.000473116	0.00913221
GSE32225	Recurrence Poor vs. Good	GOBP_MEMBRANE_RAFT_ORGANIZATION	29	1.69358	0.00459895	0.0457507
GSE32225	Recurrence Poor vs. Good	GOBP_CORTICAL_ACTIN_CYTOSKELETON_ORGANIZATION	40	1.6949	0.00251404	0.0305284
GSE32225	Recurrence Poor vs. Good	KEGG_PANCREATIC_CANCER	70	1.69756	0.00138372	0.0107238
GSE32225	Recurrence Poor vs. Good	GOBP_MEMBRANELESS_ORGANELLE_ASSEMBLY	415	1.69817	5.3684e-08	8.41537e-06
GSE32225	Recurrence Poor vs. Good	GOCC_EUKARYOTIC_48S_PREINITIATION_COMPLEX	16	1.6984	0.00648114	0.0284652
GSE32225	Recurrence Poor vs. Good	GOBP_ANDROGEN_RECEPTOR_SIGNALING_PATHWAY	52	1.69864	0.00269334	0.0319556
GSE32225	Recurrence Poor vs. Good	GOBP_REGULATION_OF_INTRACELLULAR_TRANSPORT	253	1.69953	5.07679e-06	0.000328278
GSE32225	Recurrence Poor vs. Good	GOBP_CELLULAR_RESPONSE_TO_ACID_CHEMICAL	89	1.69974	0.00116967	0.0177439
GSE32225	Recurrence Poor vs. Good	GOBP_VESICLE_MEDIATED_TRANSPORT_BETWEEN_ENDOSOMAL_COMPARTMENTS	45	1.70142	0.00285419	0.0334044
GSE32225	Recurrence Poor vs. Good	GOBP_CYTOPLASMIC_PATTERN_RECOGNITION_RECEPTOR_SIGNALING_PATHWAY	189	1.7019	2.89735e-05	0.001249
GSE32225	Recurrence Poor vs. Good	GOBP_T_CELL_MEDIATED_IMMUNE_RESPONSE_TO_TUMOR_CELL	18	1.70233	0.00252823	0.0306289
GSE32225	Recurrence Poor vs. Good	GOBP_ENDOTHELIUM_DEVELOPMENT	136	1.70248	0.00010175	0.00314907
GSE32225	Recurrence Poor vs. Good	GOBP_VACUOLE_ORGANIZATION	232	1.70382	7.88939e-06	0.00045828
GSE32225	Recurrence Poor vs. Good	GOBP_REGULATION_OF_UBIQUITIN_DEPENDENT_PROTEIN_CATABOLIC_PROCESS	169	1.70469	9.82235e-05	0.00309823
GSE32225	Recurrence Poor vs. Good	GOCC_TRANSCRIPTION_REPRESSOR_COMPLEX	81	1.70481	0.00128162	0.00815464
GSE32225	Recurrence Poor vs. Good	GOBP_REGULATION_OF_CELL_CYCLE_G1_S_PHASE_TRANSITION	168	1.70498	4.68812e-05	0.00189464
GSE32225	Recurrence Poor vs. Good	GOBP_REGULATION_OF_HEMATOPOIETIC_PROGENITOR_CELL_DIFFERENTIATION	41	1.70512	0.00358689	0.0390631
GSE32225	Recurrence Poor vs. Good	GOBP_STRESS_ACTIVATED_PROTEIN_KINASE_SIGNALING_CASCADE	55	1.70576	0.00259261	0.0311897
GSE32225	Recurrence Poor vs. Good	GOBP_SPINDLE_ORGANIZATION	199	1.70625	1.96321e-05	0.000931715
GSE32225	Recurrence Poor vs. Good	GOBP_HOMOTYPIC_CELL_CELL_ADHESION	102	1.70792	0.000330498	0.00718348
GSE32225	Recurrence Poor vs. Good	GOBP_REGULATION_OF_PROTEIN_LOCALIZATION_TO_NUCLEUS	143	1.70829	0.000128421	0.00370372
GSE32225	Recurrence Poor vs. Good	GOCC_AUTOPHAGOSOME_MEMBRANE	52	1.70849	0.00161977	0.00973362
GSE32225	Recurrence Poor vs. Good	GOBP_GENERATION_OF_PRECURSOR_METABOLITES_AND_ENERGY	437	1.70859	2.42394e-08	4.04484e-06
GSE32225	Recurrence Poor vs. Good	GOMF_RNA_EXONUCLEASE_ACTIVITY_PRODUCING_5_PHOSPHOMONOESTERS	39	1.70881	0.00300691	0.0359859
GSE32225	Recurrence Poor vs. Good	GOBP_REGULATION_OF_RESPONSE_TO_ENDOPLASMIC_RETICULUM_STRESS	89	1.70971	0.00106149	0.0165677
GSE32225	Recurrence Poor vs. Good	GOBP_PROTEIN_K48_LINKED_UBIQUITINATION	97	1.71062	0.000374696	0.00787928
GSE32225	Recurrence Poor vs. Good	GOBP_EXTRINSIC_APOPTOTIC_SIGNALING_PATHWAY_VIA_DEATH_DOMAIN_RECEPTORS	84	1.71171	0.000436524	0.0087098
GSE32225	Recurrence Poor vs. Good	HALLMARK_CHOLESTEROL_HOMEOSTASIS	72	1.71219	0.000704713	0.00103634
GSE32225	Recurrence Poor vs. Good	GOBP_REGULATION_OF_PROTEOLYSIS	381	1.71278	5.88182e-08	8.69333e-06
GSE32225	Recurrence Poor vs. Good	GOBP_REGULATION_OF_COAGULATION	74	1.71353	0.000952435	0.015445
GSE32225	Recurrence Poor vs. Good	GOBP_POSITIVE_REGULATION_OF_INTRACELLULAR_TRANSPORT	127	1.71478	0.000112609	0.00334784
GSE32225	Recurrence Poor vs. Good	GOBP_REGULATION_OF_UBIQUITIN_PROTEIN_TRANSFERASE_ACTIVITY	29	1.715	0.00411165	0.0433188
GSE32225	Recurrence Poor vs. Good	GOBP_CELLULAR_RESPONSE_TO_HEAT	61	1.71511	0.00134531	0.0197146
GSE32225	Recurrence Poor vs. Good	GOBP_POSITIVE_REGULATION_OF_G1_S_TRANSITION_OF_MITOTIC_CELL_CYCLE	42	1.71548	0.00197428	0.0255044
GSE32225	Recurrence Poor vs. Good	GOBP_NEGATIVE_REGULATION_OF_COAGULATION	52	1.71638	0.00210464	0.0268822
GSE32225	Recurrence Poor vs. Good	GOCC_ESCRT_COMPLEX	28	1.71798	0.00392323	0.0194365
GSE32225	Recurrence Poor vs. Good	GOBP_VESICLE_TARGETING_TO_FROM_OR_WITHIN_GOLGI	32	1.71849	0.00262594	0.0315173
GSE32225	Recurrence Poor vs. Good	GOBP_REGULATION_OF_DNA_DAMAGE_RESPONSE_SIGNAL_TRANSDUCTION_BY_P53_CLASS_MEDIATOR	39	1.71857	0.00370937	0.0399762
GSE32225	Recurrence Poor vs. Good	GOBP_MIDBODY_ABSCISSION	23	1.71933	0.00318077	0.0360372
GSE32225	Recurrence Poor vs. Good	GOCC_TRANS_GOLGI_NETWORK_TRANSPORT_VESICLE	39	1.71947	0.00206246	0.0117415
GSE32225	Recurrence Poor vs. Good	GOCC_GOLGI_ASSOCIATED_VESICLE_MEMBRANE	56	1.71954	0.00164472	0.00979289
GSE32225	Recurrence Poor vs. Good	GOBP_RIBOSOME_ASSEMBLY	61	1.71994	0.00123142	0.0185178
GSE32225	Recurrence Poor vs. Good	GOCC_METHYLTRANSFERASE_COMPLEX	104	1.72039	0.000337767	0.00277482
GSE32225	Recurrence Poor vs. Good	GOBP_MEMBRANE_FISSION	44	1.72083	0.00282462	0.0331332
GSE32225	Recurrence Poor vs. Good	GOCC_CYTOSOLIC_RIBOSOME	111	1.72149	0.000473116	0.00369943
GSE32225	Recurrence Poor vs. Good	GOBP_REGULATION_OF_ORGANELLE_ASSEMBLY	237	1.72157	5.25279e-06	0.000335465
GSE32225	Recurrence Poor vs. Good	GOCC_OXIDOREDUCTASE_COMPLEX	127	1.72165	0.000275241	0.00236603
GSE32225	Recurrence Poor vs. Good	KEGG_LIMONENE_AND_PINENE_DEGRADATION	10	1.72189	0.00569029	0.0311293
GSE32225	Recurrence Poor vs. Good	GOBP_POSITIVE_REGULATION_OF_MONOCYTE_CHEMOTAXIS	22	1.72205	0.00315928	0.0360372
GSE32225	Recurrence Poor vs. Good	KEGG_REGULATION_OF_ACTIN_CYTOSKELETON	206	1.7223	2.51946e-05	0.000390516
GSE32225	Recurrence Poor vs. Good	GOBP_PODOSOME_ASSEMBLY	22	1.72238	0.00312816	0.0358802
GSE32225	Recurrence Poor vs. Good	GOBP_MITOTIC_SPINDLE_ASSEMBLY	75	1.72259	0.000829101	0.0141957
GSE32225	Recurrence Poor vs. Good	GOBP_NEGATIVE_REGULATION_OF_ENDOPLASMIC_RETICULUM_STRESS_INDUCED_INTRINSIC_APOPTOTIC_SIGNALING_PATHWAY	21	1.72278	0.00362166	0.0392764
GSE32225	Recurrence Poor vs. Good	GOMF_HEAT_SHOCK_PROTEIN_BINDING	121	1.72282	0.000304839	0.00665159
GSE32225	Recurrence Poor vs. Good	GOBP_CHEMOKINE_C_X_C_MOTIF_LIGAND_2_PRODUCTION	19	1.72353	0.00424944	0.0440135
GSE32225	Recurrence Poor vs. Good	GOBP_NUCLEOTIDE_BINDING_OLIGOMERIZATION_DOMAIN_CONTAINING_2_SIGNALING_PATHWAY	18	1.72473	0.00196985	0.0255044
GSE32225	Recurrence Poor vs. Good	GOBP_MRNA_TRANSPORT	124	1.72502	9.59501e-05	0.00306273
GSE32225	Recurrence Poor vs. Good	GOBP_COPII_COATED_VESICLE_BUDDING	42	1.72521	0.0017988	0.0240793
GSE32225	Recurrence Poor vs. Good	GOCC_PROTON_TRANSPORTING_V_TYPE_ATPASE_COMPLEX	24	1.72618	0.00367881	0.0185081
GSE32225	Recurrence Poor vs. Good	GOCC_ATAC_COMPLEX	14	1.72767	0.0129202	0.0470727
GSE32225	Recurrence Poor vs. Good	GOBP_RNA_EXPORT_FROM_NUCLEUS	86	1.72839	0.000409453	0.00843865
GSE32225	Recurrence Poor vs. Good	GOMF_GTPASE_BINDING	307	1.72874	8.71529e-07	4.40914e-05
GSE32225	Recurrence Poor vs. Good	GOBP_PROTEIN_TRANSPORT_TO_VACUOLE_INVOLVED_IN_UBIQUITIN_DEPENDENT_PROTEIN_CATABOLIC_PROCESS_VIA_THE_MULTIVESICULAR_BODY_SORTING_PATHWAY	16	1.72884	0.00473778	0.046772
GSE32225	Recurrence Poor vs. Good	GOCC_CONDENSED_CHROMOSOME	275	1.72897	2.08189e-06	5.00425e-05
GSE32225	Recurrence Poor vs. Good	GOBP_REGULATION_OF_WOUND_HEALING	126	1.72913	0.000160552	0.00430331
GSE32225	Recurrence Poor vs. Good	GOBP_REGULATION_OF_TELOMERE_MAINTENANCE_VIA_TELOMERE_LENGTHENING	52	1.73029	0.00175142	0.0236556
GSE32225	Recurrence Poor vs. Good	KEGG_AMINOACYL_TRNA_BIOSYNTHESIS	40	1.73081	0.001718	0.0127819
GSE32225	Recurrence Poor vs. Good	GOBP_REGULATION_OF_CELL_MIGRATION_INVOLVED_IN_SPROUTING_ANGIOGENESIS	39	1.73108	0.00347572	0.0385817
GSE32225	Recurrence Poor vs. Good	GOBP_REGULATION_OF_TELOMERE_MAINTENANCE	108	1.73145	0.000171985	0.00451613
GSE32225	Recurrence Poor vs. Good	GOBP_CYTOKINESIS	183	1.73147	2.82485e-05	0.00122798
GSE32225	Recurrence Poor vs. Good	GOBP_ENDOPLASMIC_RETICULUM_TO_CYTOSOL_TRANSPORT	28	1.73152	0.00320324	0.0361798
GSE32225	Recurrence Poor vs. Good	GOBP_REGULATION_OF_NUCLEOTIDE_BINDING_DOMAIN_LEUCINE_RICH_REPEAT_CONTAINING_RECEPTOR_SIGNALING_PATHWAY	15	1.73196	0.00430716	0.0442749
GSE32225	Recurrence Poor vs. Good	GOCC_U4_SNRNP	10	1.73298	0.00420856	0.0204484
GSE32225	Recurrence Poor vs. Good	GOBP_WOUND_HEALING	427	1.73344	1.66924e-08	3.08392e-06
GSE32225	Recurrence Poor vs. Good	GOBP_NEGATIVE_REGULATION_OF_PLATELET_ACTIVATION	17	1.73345	0.00352867	0.0386733
GSE32225	Recurrence Poor vs. Good	GOBP_REGULATION_OF_NUCLEOCYTOPLASMIC_TRANSPORT	115	1.73345	0.000150199	0.00410122
GSE32225	Recurrence Poor vs. Good	GOBP_POSITIVE_REGULATION_OF_TRANSLATION	127	1.7342	7.38018e-05	0.00251169
GSE32225	Recurrence Poor vs. Good	GOBP_MITOTIC_SPINDLE_ORGANIZATION	133	1.73433	9.6506e-05	0.00306273
GSE32225	Recurrence Poor vs. Good	GOBP_BLOOD_VESSEL_ENDOTHELIAL_CELL_MIGRATION	122	1.73457	6.69954e-05	0.00232596
GSE32225	Recurrence Poor vs. Good	GOBP_PROTEIN_EXIT_FROM_ENDOPLASMIC_RETICULUM	47	1.73465	0.00170343	0.0231891
GSE32225	Recurrence Poor vs. Good	GOBP_NUCLEAR_TRANSPORT	322	1.73519	2.0792e-07	2.39015e-05
GSE32225	Recurrence Poor vs. Good	GOBP_CELLULAR_RESPONSE_TO_ANTIBIOTIC	11	1.73712	0.00434789	0.0442749
GSE32225	Recurrence Poor vs. Good	GOMF_TRANSLATION_INITIATION_FACTOR_ACTIVITY	47	1.73714	0.0020946	0.0287814
GSE32225	Recurrence Poor vs. Good	GOBP_NEGATIVE_REGULATION_OF_EXTRINSIC_APOPTOTIC_SIGNALING_PATHWAY_VIA_DEATH_DOMAIN_RECEPTORS	30	1.73732	0.00241586	0.0295444
GSE32225	Recurrence Poor vs. Good	GOCC_SAGA_TYPE_COMPLEX	34	1.7374	0.0030866	0.0162198
GSE32225	Recurrence Poor vs. Good	GOBP_INTRACELLULAR_COPPER_ION_HOMEOSTASIS	17	1.73751	0.00352867	0.0386733
GSE32225	Recurrence Poor vs. Good	GOBP_REGULATION_OF_ENDOTHELIAL_CELL_DIFFERENTIATION	36	1.73831	0.00266426	0.0317563
GSE32225	Recurrence Poor vs. Good	GOCC_VESICLE_COAT	63	1.73861	0.00119614	0.00776295
GSE32225	Recurrence Poor vs. Good	GOCC_MITOCHONDRIAL_PROTEIN_CONTAINING_COMPLEX	170	1.73892	1.99938e-05	0.0003244
GSE32225	Recurrence Poor vs. Good	GOBP_REGULATION_OF_TELOMERE_MAINTENANCE_VIA_TELOMERASE	43	1.739	0.00264699	0.0316965
GSE32225	Recurrence Poor vs. Good	GOBP_REGULATION_OF_MRNA_PROCESSING	130	1.73911	5.64094e-05	0.00208433
GSE32225	Recurrence Poor vs. Good	GOMF_CARGO_ADAPTOR_ACTIVITY	21	1.73929	0.00434403	0.0473073
GSE32225	Recurrence Poor vs. Good	GOBP_POSITIVE_REGULATION_OF_PROTEIN_LOCALIZATION_TO_NUCLEUS	92	1.73943	0.000211935	0.00526839
GSE32225	Recurrence Poor vs. Good	GOBP_POSITIVE_REGULATION_OF_CELL_CYCLE_G2_M_PHASE_TRANSITION	29	1.74056	0.00344161	0.038287
GSE32225	Recurrence Poor vs. Good	GOBP_REGULATION_OF_STEM_CELL_DIFFERENTIATION	82	1.74124	0.000355312	0.00750216
GSE32225	Recurrence Poor vs. Good	GOBP_NUCLEAR_EXPORT	162	1.74302	2.3641e-05	0.00104526
GSE32225	Recurrence Poor vs. Good	HALLMARK_ANGIOGENESIS	36	1.74382	0.00203029	0.00267143
GSE32225	Recurrence Poor vs. Good	GOBP_SYMBIONT_ENTRY_INTO_HOST	136	1.74398	4.91025e-05	0.00191369
GSE32225	Recurrence Poor vs. Good	GOBP_POLYAMINE_BIOSYNTHETIC_PROCESS	11	1.74434	0.00378486	0.0404527
GSE32225	Recurrence Poor vs. Good	GOBP_TRANSLATIONAL_INITIATION	118	1.74442	0.00010215	0.00314907
GSE32225	Recurrence Poor vs. Good	GOBP_POSITIVE_REGULATION_OF_PLASMA_MEMBRANE_BOUNDED_CELL_PROJECTION_ASSEMBLY	101	1.74496	0.000174205	0.00453517
GSE32225	Recurrence Poor vs. Good	GOMF_RNA_EXONUCLEASE_ACTIVITY	44	1.74506	0.00299895	0.0359859
GSE32225	Recurrence Poor vs. Good	KEGG_NUCLEOTIDE_EXCISION_REPAIR	43	1.74535	0.00212158	0.0144506
GSE32225	Recurrence Poor vs. Good	GOBP_MICROTUBULE_CYTOSKELETON_ORGANIZATION_INVOLVED_IN_MITOSIS	164	1.74553	4.06735e-05	0.00168323
GSE32225	Recurrence Poor vs. Good	KEGG_VALINE_LEUCINE_AND_ISOLEUCINE_BIOSYNTHESIS	11	1.7457	0.00682012	0.0362441
GSE32225	Recurrence Poor vs. Good	GOCC_GOLGI_ASSOCIATED_VESICLE	94	1.7458	0.000302267	0.00251501
GSE32225	Recurrence Poor vs. Good	GOBP_MULTIVESICULAR_BODY_ORGANIZATION	33	1.74624	0.00232583	0.0290165
GSE32225	Recurrence Poor vs. Good	GOCC_HISTONE_DEACETYLASE_COMPLEX	79	1.74695	0.000697274	0.0051424
GSE32225	Recurrence Poor vs. Good	GOBP_REGULATION_OF_NUCLEOBASE_CONTAINING_COMPOUND_TRANSPORT	18	1.74722	0.00141224	0.0203473
GSE32225	Recurrence Poor vs. Good	GOBP_ENERGY_DERIVATION_BY_OXIDATION_OF_ORGANIC_COMPOUNDS	307	1.74818	2.42755e-07	2.72994e-05
GSE32225	Recurrence Poor vs. Good	GOBP_RNA_TEMPLATED_DNA_BIOSYNTHETIC_PROCESS	58	1.74959	0.00124105	0.0186086
GSE32225	Recurrence Poor vs. Good	GOBP_REGULATION_OF_MITOTIC_CELL_CYCLE_PHASE_TRANSITION	318	1.75045	1.20636e-07	1.52207e-05
GSE32225	Recurrence Poor vs. Good	GOCC_CYTOSOLIC_TRANSLATION_PREINITIATION_COMPLEX	18	1.75057	0.00478794	0.0223552
GSE32225	Recurrence Poor vs. Good	GOBP_NEGATIVE_REGULATION_OF_PLATELET_AGGREGATION	11	1.75086	0.00372231	0.0400322
GSE32225	Recurrence Poor vs. Good	GOBP_REGULATION_OF_MITOTIC_SISTER_CHROMATID_SEGREGATION	56	1.75141	0.00083149	0.0141957
GSE32225	Recurrence Poor vs. Good	GOBP_REGULATION_OF_INTRACELLULAR_PROTEIN_TRANSPORT	140	1.75149	8.7153e-05	0.00285343
GSE32225	Recurrence Poor vs. Good	HALLMARK_ESTROGEN_RESPONSE_EARLY	192	1.75199	8.33336e-06	2.08334e-05
GSE32225	Recurrence Poor vs. Good	GOBP_POSITIVE_REGULATION_OF_INTERFERON_BETA_PRODUCTION	41	1.75233	0.00195874	0.0254587
GSE32225	Recurrence Poor vs. Good	GOBP_REGULATION_OF_NUCLEAR_TRANSCRIBED_MRNA_CATABOLIC_PROCESS_DEADENYLATION_DEPENDENT_DECAY	23	1.75257	0.00246001	0.0299427
GSE32225	Recurrence Poor vs. Good	GOBP_PROTEIN_STABILIZATION	219	1.75306	2.14678e-06	0.000168262
GSE32225	Recurrence Poor vs. Good	GOBP_DNA_TEMPLATED_TRANSCRIPTION_INITIATION	205	1.75343	7.3096e-06	0.000434627
GSE32225	Recurrence Poor vs. Good	KEGG_EPITHELIAL_CELL_SIGNALING_IN_HELICOBACTER_PYLORI_INFECTION	66	1.75399	0.000963962	0.00853795
GSE32225	Recurrence Poor vs. Good	GOBP_REGULATION_OF_INTRINSIC_APOPTOTIC_SIGNALING_PATHWAY	174	1.75408	1.28366e-05	0.000651018
GSE32225	Recurrence Poor vs. Good	GOBP_POSITIVE_REGULATION_OF_ORGANELLE_ORGANIZATION	485	1.75437	1.06102e-09	3.4304e-07
GSE32225	Recurrence Poor vs. Good	GOCC_ENDOPLASMIC_RETICULUM_CHAPERONE_COMPLEX	10	1.75508	0.00309901	0.0162198
GSE32225	Recurrence Poor vs. Good	GOBP_PROTEIN_LOCALIZATION_TO_NUCLEOPLASM	14	1.75578	0.00331709	0.037222
GSE32225	Recurrence Poor vs. Good	GOBP_POSITIVE_REGULATION_OF_PROTEASOMAL_PROTEIN_CATABOLIC_PROCESS	111	1.75615	9.42318e-05	0.00302771
GSE32225	Recurrence Poor vs. Good	GOCC_CHROMOSOMAL_REGION	394	1.7574	4.56998e-08	2.28147e-06
GSE32225	Recurrence Poor vs. Good	GOBP_PROTEASOME_MEDIATED_UBIQUITIN_DEPENDENT_PROTEIN_CATABOLIC_PROCESS	439	1.75818	2.49468e-09	5.8659e-07
GSE32225	Recurrence Poor vs. Good	GOBP_CELL_CYCLE_G1_S_PHASE_TRANSITION	233	1.7586	2.95668e-06	0.000215421
GSE32225	Recurrence Poor vs. Good	GOBP_SYNAPTIC_VESICLE_LUMEN_ACIDIFICATION	17	1.75917	0.00293644	0.0342122
GSE32225	Recurrence Poor vs. Good	GOBP_REGULATION_OF_SIGNAL_TRANSDUCTION_BY_P53_CLASS_MEDIATOR	114	1.76001	0.000106104	0.0032098
GSE32225	Recurrence Poor vs. Good	GOMF_EXOGENOUS_PROTEIN_BINDING	83	1.76008	0.000354862	0.00726667
GSE32225	Recurrence Poor vs. Good	GOBP_MITOTIC_CYTOKINESIS	94	1.76055	0.000184422	0.00472284
GSE32225	Recurrence Poor vs. Good	GOBP_ER_NUCLEUS_SIGNALING_PATHWAY	51	1.7615	0.000557435	0.0103355
GSE32225	Recurrence Poor vs. Good	GOBP_GOLGI_VESICLE_BUDDING	10	1.76157	0.00184267	0.0243789
GSE32225	Recurrence Poor vs. Good	GOBP_NEGATIVE_REGULATION_OF_DNA_DAMAGE_RESPONSE_SIGNAL_TRANSDUCTION_BY_P53_CLASS_MEDIATOR	15	1.76208	0.00317537	0.0360372
GSE32225	Recurrence Poor vs. Good	GOBP_NADPH_REGENERATION	24	1.76225	0.00511146	0.0492529
GSE32225	Recurrence Poor vs. Good	GOBP_ENDOLYSOSOMAL_TOLL_LIKE_RECEPTOR_SIGNALING_PATHWAY	52	1.76266	0.00120825	0.0182223
GSE32225	Recurrence Poor vs. Good	GOBP_REGULATION_OF_ERYTHROCYTE_DIFFERENTIATION	49	1.76375	0.000680979	0.0121893
GSE32225	Recurrence Poor vs. Good	GOBP_MEMBRANE_RAFT_ASSEMBLY	13	1.76461	0.00342802	0.038218
GSE32225	Recurrence Poor vs. Good	GOBP_POSITIVE_REGULATION_OF_PROTEOLYSIS_INVOLVED_IN_PROTEIN_CATABOLIC_PROCESS	134	1.76471	5.91987e-05	0.00215658
GSE32225	Recurrence Poor vs. Good	GOCC_MITOCHONDRIAL_SMALL_RIBOSOMAL_SUBUNIT	31	1.7649	0.00337547	0.0173863
GSE32225	Recurrence Poor vs. Good	HALLMARK_COMPLEMENT	196	1.76562	4.18434e-06	1.16232e-05
GSE32225	Recurrence Poor vs. Good	GOBP_ATP_BIOSYNTHETIC_PROCESS	86	1.76604	0.000217189	0.00528852
GSE32225	Recurrence Poor vs. Good	GOBP_RESPONSE_TO_FLUID_SHEAR_STRESS	42	1.76842	0.00109871	0.0170168
GSE32225	Recurrence Poor vs. Good	GOBP_INTRACELLULAR_PH_REDUCTION	53	1.76883	0.000844618	0.0143253
GSE32225	Recurrence Poor vs. Good	GOMF_RIBOSOMAL_SMALL_SUBUNIT_BINDING	20	1.76898	0.00232707	0.030471
GSE32225	Recurrence Poor vs. Good	GOCC_RSC_TYPE_COMPLEX	15	1.76901	0.00459726	0.0216204
GSE32225	Recurrence Poor vs. Good	GOCC_SPECIFIC_GRANULE	154	1.76937	3.76959e-05	0.000556015
GSE32225	Recurrence Poor vs. Good	GOCC_CUL4A_RING_E3_UBIQUITIN_LIGASE_COMPLEX	14	1.76983	0.00816358	0.0342079
GSE32225	Recurrence Poor vs. Good	GOMF_ATPASE_BINDING	86	1.76986	0.000191388	0.00453222
GSE32225	Recurrence Poor vs. Good	GOMF_ELECTRON_TRANSFER_ACTIVITY	97	1.77045	0.000143851	0.00376073
GSE32225	Recurrence Poor vs. Good	GOMF_CALCIUM_DEPENDENT_PROTEIN_BINDING	80	1.77086	0.000365619	0.00726667
GSE32225	Recurrence Poor vs. Good	GOCC_P_BODY	94	1.77093	0.000194195	0.00177511
GSE32225	Recurrence Poor vs. Good	GOBP_REGULATION_OF_MITOCHONDRION_ORGANIZATION	114	1.77152	7.97722e-05	0.00266737
GSE32225	Recurrence Poor vs. Good	GOBP_REGULATION_OF_PROTEOLYSIS_INVOLVED_IN_PROTEIN_CATABOLIC_PROCESS	232	1.77225	1.18927e-06	0.000102535
GSE32225	Recurrence Poor vs. Good	GOBP_COTRANSLATIONAL_PROTEIN_TARGETING_TO_MEMBRANE	22	1.77256	0.00172751	0.0233937
GSE32225	Recurrence Poor vs. Good	GOBP_POSITIVE_REGULATION_OF_MACROAUTOPHAGY	92	1.77277	0.000125374	0.00364358
GSE32225	Recurrence Poor vs. Good	GOBP_POSITIVE_REGULATION_OF_PROTEOLYSIS	204	1.77387	2.57886e-06	0.00019334
GSE32225	Recurrence Poor vs. Good	GOBP_REGULATION_OF_AMINO_ACID_TRANSMEMBRANE_TRANSPORT	16	1.77394	0.00312758	0.0358802
GSE32225	Recurrence Poor vs. Good	GOCC_ACTIN_FILAMENT_BUNDLE	96	1.77502	0.000220129	0.00195704
GSE32225	Recurrence Poor vs. Good	HALLMARK_UV_RESPONSE_UP	155	1.77656	1.08656e-05	2.58704e-05
GSE32225	Recurrence Poor vs. Good	GOBP_REGULATION_OF_SISTER_CHROMATID_SEGREGATION	106	1.77733	6.38982e-05	0.00226621
GSE32225	Recurrence Poor vs. Good	GOBP_PROTEIN_LOCALIZATION_TO_CHROMOSOME_CENTROMERIC_REGION	39	1.77739	0.00225246	0.0284248
GSE32225	Recurrence Poor vs. Good	GOBP_POSITIVE_REGULATION_OF_INTRACELLULAR_PROTEIN_TRANSPORT	86	1.77743	0.000165023	0.00437775
GSE32225	Recurrence Poor vs. Good	GOCC_COPI_VESICLE_COAT	13	1.77806	0.00249661	0.0138487
GSE32225	Recurrence Poor vs. Good	GOBP_ALTERNATIVE_MRNA_SPLICING_VIA_SPLICEOSOME	77	1.77827	0.000189414	0.00480313
GSE32225	Recurrence Poor vs. Good	GOBP_REGULATION_OF_PROTEASOMAL_PROTEIN_CATABOLIC_PROCESS	193	1.77854	3.50085e-06	0.000241465
GSE32225	Recurrence Poor vs. Good	GOBP_REGULATION_OF_PODOSOME_ASSEMBLY	14	1.77954	0.00270791	0.0320549
GSE32225	Recurrence Poor vs. Good	GOBP_POSITIVE_REGULATION_OF_RNA_SPLICING	45	1.78024	0.00100804	0.0159468
GSE32225	Recurrence Poor vs. Good	GOBP_POSITIVE_REGULATION_OF_NUCLEOCYTOPLASMIC_TRANSPORT	61	1.7806	0.000584352	0.0107575
GSE32225	Recurrence Poor vs. Good	GOBP_LATE_ENDOSOME_TO_VACUOLE_TRANSPORT	36	1.7808	0.00192006	0.0250821
GSE32225	Recurrence Poor vs. Good	GOBP_LATE_ENDOSOME_TO_VACUOLE_TRANSPORT_VIA_MULTIVESICULAR_BODY_SORTING_PATHWAY	27	1.78168	0.00243971	0.0297656
GSE32225	Recurrence Poor vs. Good	GOBP_REGULATION_OF_HEMATOPOIETIC_STEM_CELL_DIFFERENTIATION	17	1.78259	0.0024082	0.0295431
GSE32225	Recurrence Poor vs. Good	GOBP_TRANSFORMING_GROWTH_FACTOR_BETA_PRODUCTION	36	1.78327	0.00183076	0.0242834
GSE32225	Recurrence Poor vs. Good	GOMF_RIBOSOME_BINDING	107	1.78382	0.000112919	0.00306535
GSE32225	Recurrence Poor vs. Good	GOMF_SMAD_BINDING	79	1.78405	0.000322985	0.00678269
GSE32225	Recurrence Poor vs. Good	GOMF_TRANSCRIPTION_COREGULATOR_BINDING	125	1.78418	3.02891e-05	0.00105349
GSE32225	Recurrence Poor vs. Good	GOMF_MRNA_BINDING	331	1.7849	1.04196e-07	9.66415e-06
GSE32225	Recurrence Poor vs. Good	GOBP_REGULATION_OF_CHROMOSOME_SEGREGATION	131	1.78506	5.55773e-05	0.0020746
GSE32225	Recurrence Poor vs. Good	GOBP_MATURATION_OF_LSU_RRNA	25	1.78561	0.00239089	0.0295431
GSE32225	Recurrence Poor vs. Good	GOMF_MISFOLDED_PROTEIN_BINDING	17	1.78568	0.00289013	0.0353485
GSE32225	Recurrence Poor vs. Good	HALLMARK_GLYCOLYSIS	198	1.78571	5.03019e-06	1.32373e-05
GSE32225	Recurrence Poor vs. Good	GOCC_MICROVILLUS_MEMBRANE	30	1.78693	0.00254969	0.0140233
GSE32225	Recurrence Poor vs. Good	KEGG_ALZHEIMERS_DISEASE	148	1.78699	2.25495e-05	0.000381291
GSE32225	Recurrence Poor vs. Good	GOBP_NEGATIVE_REGULATION_OF_HOMOTYPIC_CELL_CELL_ADHESION	13	1.78915	0.0021519	0.0274182
GSE32225	Recurrence Poor vs. Good	GOBP_PROTEIN_LOCALIZATION_TO_NUCLEUS	311	1.78945	5.86299e-08	8.69333e-06
GSE32225	Recurrence Poor vs. Good	GOBP_POSITIVE_REGULATION_OF_AUTOPHAGY_OF_MITOCHONDRION	25	1.78989	0.00232998	0.0290165
GSE32225	Recurrence Poor vs. Good	GOBP_REGULATION_OF_SPINDLE_ASSEMBLY	33	1.79302	0.00147076	0.0207876
GSE32225	Recurrence Poor vs. Good	GOBP_NEGATIVE_REGULATION_OF_PROTEIN_UBIQUITINATION	70	1.79401	0.000134714	0.00382898
GSE32225	Recurrence Poor vs. Good	GOCC_ROUGH_ENDOPLASMIC_RETICULUM	60	1.79406	0.000363914	0.00295225
GSE32225	Recurrence Poor vs. Good	GOBP_ACTIN_FILAMENT_BUNDLE_ORGANIZATION	165	1.79411	3.28448e-06	0.000232748
GSE32225	Recurrence Poor vs. Good	GOBP_NEGATIVE_REGULATION_OF_APOPTOTIC_SIGNALING_PATHWAY	223	1.79479	1.18099e-06	0.000102535
GSE32225	Recurrence Poor vs. Good	GOBP_REGULATION_OF_LAMELLIPODIUM_ORGANIZATION	48	1.79499	0.000561136	0.010367
GSE32225	Recurrence Poor vs. Good	GOBP_PLATELET_AGGREGATION	76	1.79567	0.00010227	0.00314907
GSE32225	Recurrence Poor vs. Good	GOBP_REGULATION_OF_INTRINSIC_APOPTOTIC_SIGNALING_PATHWAY_BY_P53_CLASS_MEDIATOR	32	1.79589	0.00100789	0.0159468
GSE32225	Recurrence Poor vs. Good	GOBP_VIRAL_PROCESS	397	1.79728	2.1721e-09	5.3506e-07
GSE32225	Recurrence Poor vs. Good	GOBP_ENDOPLASMIC_RETICULUM_TO_GOLGI_VESICLE_MEDIATED_TRANSPORT	130	1.79739	1.77128e-05	0.000856339
GSE32225	Recurrence Poor vs. Good	GOBP_ESTABLISHMENT_OF_PROTEIN_LOCALIZATION_TO_ORGANELLE	429	1.79747	3.06906e-10	1.22613e-07
GSE32225	Recurrence Poor vs. Good	GOBP_TRANSCRIPTION_INITIATION_AT_RNA_POLYMERASE_II_PROMOTER	166	1.79756	4.77709e-06	0.000312808
GSE32225	Recurrence Poor vs. Good	GOBP_NUCLEOTIDE_BINDING_DOMAIN_LEUCINE_RICH_REPEAT_CONTAINING_RECEPTOR_SIGNALING_PATHWAY	28	1.79771	0.0013971	0.0202443
GSE32225	Recurrence Poor vs. Good	GOMF_STRUCTURAL_CONSTITUENT_OF_RIBOSOME	153	1.79907	1.39079e-05	0.000515982
GSE32225	Recurrence Poor vs. Good	GOBP_MITOTIC_CELL_CYCLE_PHASE_TRANSITION	415	1.80019	6.48748e-10	2.23732e-07
GSE32225	Recurrence Poor vs. Good	GOMF_DOPAMINE_RECEPTOR_BINDING	15	1.80121	0.00318191	0.0376751
GSE32225	Recurrence Poor vs. Good	GOBP_GRANZYME_MEDIATED_PROGRAMMED_CELL_DEATH_SIGNALING_PATHWAY	11	1.80138	0.00191426	0.0250821
GSE32225	Recurrence Poor vs. Good	GOBP_MITOTIC_SISTER_CHROMATID_SEPARATION	63	1.80323	0.00030038	0.00672668
GSE32225	Recurrence Poor vs. Good	GOCC_OLIGOSACCHARYLTRANSFERASE_COMPLEX	13	1.80406	0.00172348	0.0100769
GSE32225	Recurrence Poor vs. Good	GOBP_ATF6_MEDIATED_UNFOLDED_PROTEIN_RESPONSE	10	1.80444	0.000979494	0.0157358
GSE32225	Recurrence Poor vs. Good	GOBP_MITOCHONDRIAL_ELECTRON_TRANSPORT_NADH_TO_UBIQUINONE	39	1.80584	0.00143883	0.0205609
GSE32225	Recurrence Poor vs. Good	GOBP_RESPONSE_TO_TUMOR_CELL	47	1.80743	0.000759096	0.0133112
GSE32225	Recurrence Poor vs. Good	GOBP_POSITIVE_REGULATION_OF_MITOTIC_CELL_CYCLE_PHASE_TRANSITION	89	1.80773	0.000192477	0.00485698
GSE32225	Recurrence Poor vs. Good	GOBP_SYNAPTIC_VESICLE_MATURATION	26	1.80817	0.00233343	0.0290165
GSE32225	Recurrence Poor vs. Good	GOBP_SRP_DEPENDENT_COTRANSLATIONAL_PROTEIN_TARGETING_TO_MEMBRANE	17	1.80994	0.00144555	0.0206
GSE32225	Recurrence Poor vs. Good	GOBP_REGULATION_OF_PROTEIN_STABILITY	344	1.81049	8.60393e-09	1.71185e-06
GSE32225	Recurrence Poor vs. Good	GOBP_INTRACELLULAR_IRON_ION_HOMEOSTASIS	69	1.81087	0.000327937	0.00715788
GSE32225	Recurrence Poor vs. Good	GOBP_POSITIVE_REGULATION_OF_PROTEIN_CATABOLIC_PROCESS	206	1.81267	6.77203e-07	6.48735e-05
GSE32225	Recurrence Poor vs. Good	GOBP_REGULATION_OF_LAMELLIPODIUM_ASSEMBLY	36	1.81345	0.00141445	0.0203473
GSE32225	Recurrence Poor vs. Good	GOCC_SPLICEOSOMAL_TRI_SNRNP_COMPLEX	37	1.81352	0.000725337	0.00528926
GSE32225	Recurrence Poor vs. Good	GOCC_RIBOSOMAL_SUBUNIT	178	1.81448	4.06547e-06	8.79496e-05
GSE32225	Recurrence Poor vs. Good	GOBP_REGULATION_OF_SUBSTRATE_ADHESION_DEPENDENT_CELL_SPREADING	60	1.81497	0.000420791	0.00854341
GSE32225	Recurrence Poor vs. Good	GOBP_REGULATION_OF_PROTEIN_CATABOLIC_PROCESS	362	1.81534	2.11217e-09	5.3506e-07
GSE32225	Recurrence Poor vs. Good	GOBP_MULTIVESICULAR_BODY_SORTING_PATHWAY	48	1.81584	0.000409088	0.00843865
GSE32225	Recurrence Poor vs. Good	GOBP_POSITIVE_REGULATION_OF_PROTEIN_LOCALIZATION_TO_CAJAL_BODY	10	1.81585	0.00083845	0.0142674
GSE32225	Recurrence Poor vs. Good	GOBP_SUBSTRATE_ADHESION_DEPENDENT_CELL_SPREADING	97	1.81761	4.45448e-05	0.00182881
GSE32225	Recurrence Poor vs. Good	GOBP_MITOTIC_METAPHASE_CHROMOSOME_ALIGNMENT	63	1.81779	0.000251195	0.00590651
GSE32225	Recurrence Poor vs. Good	GOCC_ACETYLTRANSFERASE_COMPLEX	92	1.81782	8.39835e-05	0.000956233
GSE32225	Recurrence Poor vs. Good	GOBP_INTEGRATED_STRESS_RESPONSE_SIGNALING	49	1.81845	0.000295793	0.00665276
GSE32225	Recurrence Poor vs. Good	GOBP_IMMUNE_RESPONSE_TO_TUMOR_CELL	33	1.81845	0.000933231	0.0153257
GSE32225	Recurrence Poor vs. Good	GOMF_PROTEASOME_BINDING	18	1.81999	0.0023833	0.0308444
GSE32225	Recurrence Poor vs. Good	GOCC_NUCLEAR_SPECK	409	1.82009	1.63011e-09	1.76324e-07
GSE32225	Recurrence Poor vs. Good	GOCC_SM_LIKE_PROTEIN_FAMILY_COMPLEX	86	1.82182	0.000114933	0.00122281
GSE32225	Recurrence Poor vs. Good	GOBP_NUCLEAR_TRANSCRIBED_MRNA_CATABOLIC_PROCESS	127	1.82185	1.19566e-05	0.000618514
GSE32225	Recurrence Poor vs. Good	GOBP_REGULATION_OF_CHROMOSOME_ORGANIZATION	240	1.82216	1.46736e-07	1.76527e-05
GSE32225	Recurrence Poor vs. Good	GOBP_P_BODY_ASSEMBLY	21	1.82259	0.000943313	0.0153963
GSE32225	Recurrence Poor vs. Good	KEGG_SMALL_CELL_LUNG_CANCER	83	1.82278	8.41885e-05	0.00104394
GSE32225	Recurrence Poor vs. Good	GOBP_ESTABLISHMENT_OF_RNA_LOCALIZATION	155	1.82349	3.33702e-06	0.000233275
GSE32225	Recurrence Poor vs. Good	GOBP_REGULATION_OF_MONOCYTE_CHEMOTAXIS	30	1.82354	0.00081378	0.0140792
GSE32225	Recurrence Poor vs. Good	GOMF_PHOSPHATASE_BINDING	189	1.82415	3.08625e-06	0.000145483
GSE32225	Recurrence Poor vs. Good	KEGG_RNA_DEGRADATION	57	1.82471	0.00030367	0.00332251
GSE32225	Recurrence Poor vs. Good	GOCC_COATED_VESICLE	310	1.82499	5.29991e-08	2.3438e-06
GSE32225	Recurrence Poor vs. Good	GOBP_ENDOSOMAL_LUMEN_ACIDIFICATION	13	1.82523	0.00111825	0.0172164
GSE32225	Recurrence Poor vs. Good	GOBP_TOLL_LIKE_RECEPTOR_3_SIGNALING_PATHWAY	28	1.82652	0.000959097	0.0154675
GSE32225	Recurrence Poor vs. Good	GOCC_RIBOSOME	222	1.82847	5.00028e-07	1.41095e-05
GSE32225	Recurrence Poor vs. Good	GOCC_PRP19_COMPLEX	14	1.829	0.00444551	0.0210594
GSE32225	Recurrence Poor vs. Good	GOBP_SPLICEOSOMAL_COMPLEX_ASSEMBLY	76	1.82902	4.92017e-05	0.00191369
GSE32225	Recurrence Poor vs. Good	GOCC_LAMELLIPODIUM_MEMBRANE	22	1.82965	0.00150993	0.00915838
GSE32225	Recurrence Poor vs. Good	GOBP_POSITIVE_REGULATION_OF_ORGANELLE_ASSEMBLY	82	1.82976	8.04387e-05	0.00266737
GSE32225	Recurrence Poor vs. Good	GOBP_POSITIVE_REGULATION_OF_TOLL_LIKE_RECEPTOR_4_SIGNALING_PATHWAY	14	1.83256	0.00145891	0.0206765
GSE32225	Recurrence Poor vs. Good	GOBP_AROMATIC_AMINO_ACID_TRANSPORT	13	1.83404	0.000991356	0.015828
GSE32225	Recurrence Poor vs. Good	GOBP_NEGATIVE_REGULATION_OF_CYTOPLASMIC_PATTERN_RECOGNITION_RECEPTOR_SIGNALING_PATHWAY	59	1.83478	0.000174463	0.00453517
GSE32225	Recurrence Poor vs. Good	GOBP_NEGATIVE_REGULATION_OF_CHROMOSOME_SEGREGATION	52	1.8353	0.000335354	0.00725853
GSE32225	Recurrence Poor vs. Good	GOBP_POSITIVE_REGULATION_OF_BLOOD_VESSEL_ENDOTHELIAL_CELL_MIGRATION	56	1.83598	0.000223733	0.00539051
GSE32225	Recurrence Poor vs. Good	GOMF_TRANSCRIPTION_COREPRESSOR_BINDING	49	1.83624	0.000271553	0.00614431
GSE32225	Recurrence Poor vs. Good	HALLMARK_ANDROGEN_RESPONSE	99	1.83707	3.59733e-05	8.17575e-05
GSE32225	Recurrence Poor vs. Good	GOCC_U1_SNRNP	17	1.83873	0.00224065	0.0126451
GSE32225	Recurrence Poor vs. Good	GOCC_SWI_SNF_SUPERFAMILY_TYPE_COMPLEX	92	1.84014	4.84047e-05	0.000628292
GSE32225	Recurrence Poor vs. Good	GOBP_PROTEIN_LOCALIZATION_TO_CHROMOSOME	123	1.84015	7.97318e-06	0.00045828
GSE32225	Recurrence Poor vs. Good	GOBP_PROTEIN_K11_LINKED_UBIQUITINATION	37	1.84091	0.000852675	0.0143861
GSE32225	Recurrence Poor vs. Good	KEGG_CHRONIC_MYELOID_LEUKEMIA	70	1.84135	0.000175671	0.00204218
GSE32225	Recurrence Poor vs. Good	GOCC_LATE_ENDOSOME_MEMBRANE	169	1.84163	2.79471e-06	6.47774e-05
GSE32225	Recurrence Poor vs. Good	GOBP_EPIBOLY	40	1.84176	0.000550401	0.0102788
GSE32225	Recurrence Poor vs. Good	HALLMARK_FATTY_ACID_METABOLISM	155	1.84185	2.87687e-06	8.49509e-06
GSE32225	Recurrence Poor vs. Good	GOBP_REGULATION_OF_TELOMERASE_RNA_LOCALIZATION_TO_CAJAL_BODY	12	1.84399	0.00182051	0.0242095
GSE32225	Recurrence Poor vs. Good	GOCC_NSL_COMPLEX	11	1.84453	0.0014009	0.00857721
GSE32225	Recurrence Poor vs. Good	KEGG_FOCAL_ADHESION	196	1.84547	4.07737e-07	1.08342e-05
GSE32225	Recurrence Poor vs. Good	GOBP_RNA_SPLICING_VIA_TRANSESTERIFICATION_REACTIONS	306	1.84801	6.09134e-09	1.26042e-06
GSE32225	Recurrence Poor vs. Good	GOBP_VIRAL_LIFE_CYCLE	291	1.85048	9.90281e-09	1.8973e-06
GSE32225	Recurrence Poor vs. Good	GOBP_RESPONSE_TO_IRON_ION	31	1.85088	0.00104756	0.0164713
GSE32225	Recurrence Poor vs. Good	GOBP_POSITIVE_REGULATION_OF_PATTERN_RECOGNITION_RECEPTOR_SIGNALING_PATHWAY	80	1.85122	0.000108544	0.00326453
GSE32225	Recurrence Poor vs. Good	GOBP_VESICLE_BUDDING_FROM_MEMBRANE	86	1.85258	3.71186e-05	0.0015485
GSE32225	Recurrence Poor vs. Good	GOBP_REGULATION_OF_RESPONSE_TO_TUMOR_CELL	30	1.853	0.00048661	0.00935774
GSE32225	Recurrence Poor vs. Good	KEGG_PARKINSONS_DISEASE	104	1.85321	3.51468e-05	0.00050287
GSE32225	Recurrence Poor vs. Good	GOBP_RESPONSE_TO_ENDOPLASMIC_RETICULUM_STRESS	268	1.85402	4.84427e-08	7.83106e-06
GSE32225	Recurrence Poor vs. Good	GOBP_CYTOSKELETON_DEPENDENT_CYTOKINESIS	120	1.85514	2.18143e-05	0.00101274
GSE32225	Recurrence Poor vs. Good	GOMF_PROTEIN_PHOSPHATASE_BINDING	143	1.85558	5.96868e-06	0.000246042
GSE32225	Recurrence Poor vs. Good	KEGG_PROTEIN_EXPORT	22	1.8573	0.000719632	0.00704482
GSE32225	Recurrence Poor vs. Good	GOCC_ENDOPLASMIC_RETICULUM_PROTEIN_CONTAINING_COMPLEX	114	1.85742	1.06754e-05	0.000203775
GSE32225	Recurrence Poor vs. Good	GOBP_REGULATION_OF_CELL_SHAPE	129	1.85902	9.54284e-06	0.000519633
GSE32225	Recurrence Poor vs. Good	GOBP_TELOMERASE_RNA_LOCALIZATION	19	1.8602	0.000959806	0.0154675
GSE32225	Recurrence Poor vs. Good	GOCC_MYOSIN_II_COMPLEX	25	1.86057	0.000579786	0.00442683
GSE32225	Recurrence Poor vs. Good	GOMF_MOLECULAR_TAG_ACTIVITY	14	1.86212	0.00251272	0.0321455
GSE32225	Recurrence Poor vs. Good	HALLMARK_UV_RESPONSE_DN	141	1.86258	2.88833e-06	8.49509e-06
GSE32225	Recurrence Poor vs. Good	GOBP_PROTEIN_LOCALIZATION_TO_ENDOPLASMIC_RETICULUM	71	1.86293	7.03343e-05	0.00242559
GSE32225	Recurrence Poor vs. Good	GOBP_RESPONSE_TO_TOPOLOGICALLY_INCORRECT_PROTEIN	160	1.86306	2.05236e-06	0.000163336
GSE32225	Recurrence Poor vs. Good	GOBP_CELLULAR_RESPONSE_TO_OXYGEN_LEVELS	165	1.86361	3.64371e-07	3.69587e-05
GSE32225	Recurrence Poor vs. Good	GOBP_POST_TRANSCRIPTIONAL_REGULATION_OF_GENE_EXPRESSION	498	1.8685	1e-10	5.74778e-08
GSE32225	Recurrence Poor vs. Good	GOCC_RESPIRATORY_CHAIN_COMPLEX	86	1.869	4.17426e-05	0.000586569
GSE32225	Recurrence Poor vs. Good	KEGG_UBIQUITIN_MEDIATED_PROTEOLYSIS	132	1.86978	8.01079e-06	0.000149001
GSE32225	Recurrence Poor vs. Good	GOBP_NEGATIVE_REGULATION_OF_INTRINSIC_APOPTOTIC_SIGNALING_PATHWAY	103	1.8702	1.23648e-05	0.000633297
GSE32225	Recurrence Poor vs. Good	GOCC_CLEAVAGE_FURROW	52	1.87081	0.000159362	0.00154367
GSE32225	Recurrence Poor vs. Good	HALLMARK_NOTCH_SIGNALING	31	1.87361	0.000473694	0.0007505
GSE32225	Recurrence Poor vs. Good	GOBP_RESPONSE_TO_HEAT	95	1.87396	2.2079e-05	0.00101274
GSE32225	Recurrence Poor vs. Good	GOBP_NUCLEAR_TRANSCRIBED_MRNA_CATABOLIC_PROCESS_DEADENYLATION_DEPENDENT_DECAY	57	1.87435	0.000217603	0.00528852
GSE32225	Recurrence Poor vs. Good	GOBP_WOUND_HEALING_SPREADING_OF_EPIDERMAL_CELLS	24	1.87465	0.0015078	0.0211644
GSE32225	Recurrence Poor vs. Good	GOBP_INTRINSIC_APOPTOTIC_SIGNALING_PATHWAY	311	1.87706	1.42043e-09	4.32228e-07
GSE32225	Recurrence Poor vs. Good	GOBP_ERAD_PATHWAY	107	1.87953	1.59031e-05	0.000776104
GSE32225	Recurrence Poor vs. Good	GOBP_POSITIVE_REGULATION_OF_EXTRINSIC_APOPTOTIC_SIGNALING_PATHWAY_VIA_DEATH_DOMAIN_RECEPTORS	12	1.88068	0.0010633	0.0165677
GSE32225	Recurrence Poor vs. Good	GOCC_PROTEASOME_CORE_COMPLEX	18	1.88123	0.00078498	0.00559838
GSE32225	Recurrence Poor vs. Good	GOBP_REGULATION_OF_TRANSLATION	348	1.88124	1.96133e-10	9.2236e-08
GSE32225	Recurrence Poor vs. Good	GOMF_UDP_XYLOSYLTRANSFERASE_ACTIVITY	10	1.88132	0.000908475	0.0144448
GSE32225	Recurrence Poor vs. Good	GOBP_MITOCHONDRIAL_GENE_EXPRESSION	168	1.88242	7.90836e-07	7.30535e-05
GSE32225	Recurrence Poor vs. Good	GOMF_OXIDOREDUCTION_DRIVEN_ACTIVE_TRANSMEMBRANE_TRANSPORTER_ACTIVITY	47	1.88394	0.000276025	0.00614431
GSE32225	Recurrence Poor vs. Good	GOCC_COPI_COATED_VESICLE_MEMBRANE	17	1.88423	0.001146	0.0075127
GSE32225	Recurrence Poor vs. Good	GOBP_CELL_REDOX_HOMEOSTASIS	41	1.88541	0.000273417	0.00625834
GSE32225	Recurrence Poor vs. Good	GOBP_PROTON_MOTIVE_FORCE_DRIVEN_ATP_SYNTHESIS	60	1.88663	0.000123424	0.00360718
GSE32225	Recurrence Poor vs. Good	GOBP_COPPER_ION_HOMEOSTASIS	21	1.88666	0.000422794	0.00854341
GSE32225	Recurrence Poor vs. Good	GOMF_LIGASE_ACTIVITY_FORMING_CARBON_OXYGEN_BONDS	40	1.88688	0.000445665	0.00838739
GSE32225	Recurrence Poor vs. Good	GOBP_DE_NOVO_POST_TRANSLATIONAL_PROTEIN_FOLDING	31	1.88933	0.000646888	0.0117416
GSE32225	Recurrence Poor vs. Good	GOBP_PROTEIN_RNA_COMPLEX_ORGANIZATION	203	1.8908	8.99572e-08	1.1932e-05
GSE32225	Recurrence Poor vs. Good	GOBP_AMINO_ACID_ACTIVATION	44	1.89103	0.00022404	0.00539051
GSE32225	Recurrence Poor vs. Good	GOCC_COPI_COATED_VESICLE	23	1.89256	0.00093694	0.00646887
GSE32225	Recurrence Poor vs. Good	GOCC_PROTEASOME_ACCESSORY_COMPLEX	25	1.89382	0.000387807	0.00310724
GSE32225	Recurrence Poor vs. Good	GOBP_CELLULAR_RESPIRATION	205	1.89435	8.93813e-08	1.1932e-05
GSE32225	Recurrence Poor vs. Good	GOBP_POSITIVE_REGULATION_OF_TELOMERE_MAINTENANCE_VIA_TELOMERE_LENGTHENING	26	1.89965	0.00053292	0.0100247
GSE32225	Recurrence Poor vs. Good	GOBP_REGULATION_OF_PATTERN_RECOGNITION_RECEPTOR_SIGNALING_PATHWAY	182	1.90008	7.17944e-08	1.00376e-05
GSE32225	Recurrence Poor vs. Good	GOBP_REGULATION_OF_MACROAUTOPHAGY	187	1.90023	1.42594e-07	1.75628e-05
GSE32225	Recurrence Poor vs. Good	GOMF_2_IRON_2_SULFUR_CLUSTER_BINDING	25	1.90379	0.00074124	0.0128893
GSE32225	Recurrence Poor vs. Good	GOBP_MRNA_CIS_SPLICING_VIA_SPLICEOSOME	27	1.90434	0.000438896	0.0087098
GSE32225	Recurrence Poor vs. Good	GOCC_SMALL_RIBOSOMAL_SUBUNIT	71	1.9044	7.01214e-05	0.000812657
GSE32225	Recurrence Poor vs. Good	GOCC_AZUROPHIL_GRANULE_LUMEN	91	1.90513	2.52812e-05	0.000390654
GSE32225	Recurrence Poor vs. Good	KEGG_PROSTATE_CANCER	87	1.90515	4.04364e-05	0.000537227
GSE32225	Recurrence Poor vs. Good	GOCC_SMALL_NUCLEAR_RIBONUCLEOPROTEIN_COMPLEX	74	1.90518	5.24312e-05	0.000654382
GSE32225	Recurrence Poor vs. Good	GOBP_DE_NOVO_PROTEIN_FOLDING	36	1.90556	0.000309815	0.00690808
GSE32225	Recurrence Poor vs. Good	GOBP_OLFACTORY_BEHAVIOR	10	1.90963	0.000199799	0.00499304
GSE32225	Recurrence Poor vs. Good	GOCC_PRERIBOSOME	98	1.90968	1.48065e-05	0.000252879
GSE32225	Recurrence Poor vs. Good	GOMF_TRANSCRIPTION_REGULATOR_ACTIVATOR_ACTIVITY	11	1.90971	0.000860515	0.0138805
GSE32225	Recurrence Poor vs. Good	GOMF_RETROMER_COMPLEX_BINDING	10	1.91054	0.000576407	0.0105171
GSE32225	Recurrence Poor vs. Good	GOBP_MITOTIC_SISTER_CHROMATID_SEGREGATION	191	1.91412	2.79563e-07	3.02668e-05
GSE32225	Recurrence Poor vs. Good	GOBP_MITOTIC_CYTOKINETIC_PROCESS	36	1.915	0.000269485	0.00622342
GSE32225	Recurrence Poor vs. Good	GOBP_ESTABLISHMENT_OF_PROTEIN_LOCALIZATION_TO_ENDOPLASMIC_RETICULUM	40	1.916	0.000141594	0.003938
GSE32225	Recurrence Poor vs. Good	GOMF_TRANSLATION_FACTOR_ACTIVITY	79	1.91639	3.12717e-05	0.00105471
GSE32225	Recurrence Poor vs. Good	HALLMARK_DNA_REPAIR	147	1.91725	4.99727e-07	1.78474e-06
GSE32225	Recurrence Poor vs. Good	GOBP_REGULATION_OF_CYTOPLASMIC_PATTERN_RECOGNITION_RECEPTOR_SIGNALING_PATHWAY	129	1.91744	2.78332e-06	0.000205687
GSE32225	Recurrence Poor vs. Good	GOCC_IMMUNOLOGICAL_SYNAPSE	46	1.91851	0.000186713	0.00173109
GSE32225	Recurrence Poor vs. Good	GOCC_COPII_COATED_ER_TO_GOLGI_TRANSPORT_VESICLE	89	1.91882	1.36816e-05	0.000246648
GSE32225	Recurrence Poor vs. Good	GOBP_REGULATION_OF_AUTOPHAGY_OF_MITOCHONDRION	50	1.92027	0.000104357	0.00317553
GSE32225	Recurrence Poor vs. Good	GOCC_TERTIARY_GRANULE	154	1.92088	1.05503e-06	2.85299e-05
GSE32225	Recurrence Poor vs. Good	GOBP_RRNA_MODIFICATION	32	1.92361	0.000197754	0.00496594
GSE32225	Recurrence Poor vs. Good	HALLMARK_APOPTOSIS	160	1.92477	4.15566e-07	1.6596e-06
GSE32225	Recurrence Poor vs. Good	GOBP_MITOCHONDRIAL_TRANSLATION	130	1.92545	6.94922e-07	6.53606e-05
GSE32225	Recurrence Poor vs. Good	GOBP_RNA_SPLICING	439	1.92596	1e-10	5.74778e-08
GSE32225	Recurrence Poor vs. Good	GOCC_CYTOLYTIC_GRANULE	14	1.92813	0.000831305	0.00580525
GSE32225	Recurrence Poor vs. Good	GOBP_REGULATION_OF_RNA_SPLICING	177	1.92813	1.05531e-07	1.36479e-05
GSE32225	Recurrence Poor vs. Good	GOCC_SPECIFIC_GRANULE_LUMEN	61	1.93023	5.68992e-05	0.000683844
GSE32225	Recurrence Poor vs. Good	GOBP_ELECTRON_TRANSPORT_CHAIN	103	1.93184	4.38317e-06	0.000294469
GSE32225	Recurrence Poor vs. Good	GOCC_RUFFLE	182	1.9335	4.04736e-08	2.18895e-06
GSE32225	Recurrence Poor vs. Good	GOBP_SISTER_CHROMATID_SEGREGATION	232	1.9346	4.3022e-09	9.27304e-07
GSE32225	Recurrence Poor vs. Good	GOCC_CHROMOSOME_CENTROMERIC_REGION	256	1.93594	3.86276e-09	3.58133e-07
GSE32225	Recurrence Poor vs. Good	GOBP_CHAPERONE_MEDIATED_PROTEIN_FOLDING	70	1.93633	1.05689e-05	0.000563638
GSE32225	Recurrence Poor vs. Good	GOCC_CELL_DIVISION_SITE	64	1.93735	4.94441e-05	0.000629201
GSE32225	Recurrence Poor vs. Good	HALLMARK_ESTROGEN_RESPONSE_LATE	197	1.94048	3.29743e-08	1.83191e-07
GSE32225	Recurrence Poor vs. Good	GOMF_AROMATIC_AMINO_ACID_TRANSMEMBRANE_TRANSPORTER_ACTIVITY	11	1.94271	0.00045215	0.00838739
GSE32225	Recurrence Poor vs. Good	GOMF_RIBONUCLEOPROTEIN_COMPLEX_BINDING	171	1.94355	1.87071e-07	1.22476e-05
GSE32225	Recurrence Poor vs. Good	HALLMARK_TGF_BETA_SIGNALING	53	1.94769	4.58896e-05	9.97601e-05
GSE32225	Recurrence Poor vs. Good	GOCC_ROUGH_ENDOPLASMIC_RETICULUM_MEMBRANE	27	1.94801	8.97953e-05	0.00100478
GSE32225	Recurrence Poor vs. Good	GOBP_REGULATION_OF_EXTRINSIC_APOPTOTIC_SIGNALING_PATHWAY_VIA_DEATH_DOMAIN_RECEPTORS	47	1.94911	5.01307e-05	0.00193527
GSE32225	Recurrence Poor vs. Good	GOBP_MRNA_PROCESSING	482	1.9507	1e-10	5.74778e-08
GSE32225	Recurrence Poor vs. Good	GOBP_OXIDATIVE_PHOSPHORYLATION	122	1.95105	4.52435e-07	4.50085e-05
GSE32225	Recurrence Poor vs. Good	GOMF_UBIQUITIN_LIKE_PROTEIN_LIGASE_BINDING	310	1.95203	1.49072e-10	4.14792e-08
GSE32225	Recurrence Poor vs. Good	GOBP_RIBOSOMAL_SMALL_SUBUNIT_BIOGENESIS	103	1.95548	2.47321e-06	0.000188146
GSE32225	Recurrence Poor vs. Good	GOCC_ATPASE_COMPLEX	120	1.95717	1.32244e-06	3.43305e-05
GSE32225	Recurrence Poor vs. Good	GOCC_PODOSOME	41	1.95881	0.000114014	0.00122281
GSE32225	Recurrence Poor vs. Good	GOCC_COP9_SIGNALOSOME	31	1.95942	0.000202984	0.00182968
GSE32225	Recurrence Poor vs. Good	KEGG_HUNTINGTONS_DISEASE	158	1.95966	2.85392e-07	9.61522e-06
GSE32225	Recurrence Poor vs. Good	GOBP_RRNA_METABOLIC_PROCESS	249	1.96008	1.71386e-09	4.68332e-07
GSE32225	Recurrence Poor vs. Good	KEGG_OXIDATIVE_PHOSPHORYLATION	107	1.96014	3.96105e-06	8.18617e-05
GSE32225	Recurrence Poor vs. Good	GOBP_POSITIVE_REGULATION_OF_PODOSOME_ASSEMBLY	11	1.96191	8.96825e-05	0.00291778
GSE32225	Recurrence Poor vs. Good	GOMF_DISULFIDE_OXIDOREDUCTASE_ACTIVITY	39	1.96344	9.16797e-05	0.00258543
GSE32225	Recurrence Poor vs. Good	GOCC_U2_SNRNP	26	1.96421	0.000163084	0.00155649
GSE32225	Recurrence Poor vs. Good	HALLMARK_MITOTIC_SPINDLE	194	1.96572	3.84807e-08	1.92404e-07
GSE32225	Recurrence Poor vs. Good	GOMF_UBIQUITIN_PROTEIN_TRANSFERASE_REGULATOR_ACTIVITY	37	1.97055	0.000156985	0.00397101
GSE32225	Recurrence Poor vs. Good	GOBP_AEROBIC_RESPIRATION	166	1.97239	2.24677e-08	3.87418e-06
GSE32225	Recurrence Poor vs. Good	GOBP_ATP_SYNTHESIS_COUPLED_ELECTRON_TRANSPORT	77	1.97243	8.37654e-06	0.000476174
GSE32225	Recurrence Poor vs. Good	GOCC_CONDENSED_CHROMOSOME_CENTROMERIC_REGION	178	1.98104	3.06849e-08	1.83934e-06
GSE32225	Recurrence Poor vs. Good	GOBP_U2_TYPE_PRESPLICEOSOME_ASSEMBLY	25	1.98438	0.000150248	0.00410122
GSE32225	Recurrence Poor vs. Good	GOCC_SPLICEOSOMAL_COMPLEX	199	1.98443	1.35686e-08	9.78446e-07
GSE32225	Recurrence Poor vs. Good	GOBP_REGULATION_OF_PROTEIN_NEDDYLATION	20	1.99	0.00012023	0.0035338
GSE32225	Recurrence Poor vs. Good	GOCC_TERTIARY_GRANULE_LUMEN	53	1.99012	4.14367e-05	0.000586569
GSE32225	Recurrence Poor vs. Good	GOMF_ATP_DEPENDENT_PROTEIN_FOLDING_CHAPERONE	30	1.99458	0.000145293	0.00376073
GSE32225	Recurrence Poor vs. Good	GOBP_VACUOLAR_ACIDIFICATION	33	1.99921	5.90189e-05	0.00215658
GSE32225	Recurrence Poor vs. Good	GOMF_OXIDOREDUCTASE_ACTIVITY_ACTING_ON_A_SULFUR_GROUP_OF_DONORS	53	2.00173	4.00911e-05	0.00131239
GSE32225	Recurrence Poor vs. Good	HALLMARK_TNFA_SIGNALING_VIA_NFKB	197	2.00301	2.849e-09	1.93461e-08
GSE32225	Recurrence Poor vs. Good	GOCC_SMALL_SUBUNIT_PROCESSOME	68	2.00446	5.5337e-06	0.00010883
GSE32225	Recurrence Poor vs. Good	GOCC_PRECATALYTIC_SPLICEOSOME	51	2.00516	2.59244e-05	0.000391277
GSE32225	Recurrence Poor vs. Good	GOBP_PROTEIN_FOLDING_IN_ENDOPLASMIC_RETICULUM	11	2.00765	3.14001e-05	0.00134242
GSE32225	Recurrence Poor vs. Good	HALLMARK_UNFOLDED_PROTEIN_RESPONSE	112	2.00823	5.94373e-07	1.98124e-06
GSE32225	Recurrence Poor vs. Good	GOBP_POSITIVE_REGULATION_OF_PROTEIN_UBIQUITINATION	109	2.00833	3.26884e-07	3.38194e-05
GSE32225	Recurrence Poor vs. Good	GOBP_LYSOSOMAL_LUMEN_ACIDIFICATION	21	2.00886	7.11833e-05	0.00243862
GSE32225	Recurrence Poor vs. Good	GOCC_AZUROPHIL_GRANULE	154	2.00987	7.91291e-08	3.09041e-06
GSE32225	Recurrence Poor vs. Good	GOBP_PLASMA_MEMBRANE_REPAIR	29	2.01044	5.40572e-05	0.00204115
GSE32225	Recurrence Poor vs. Good	HALLMARK_E2F_TARGETS	198	2.01217	3.09537e-09	1.93461e-08
GSE32225	Recurrence Poor vs. Good	GOBP_RIBOSOME_BIOGENESIS	301	2.01363	1e-10	5.74778e-08
GSE32225	Recurrence Poor vs. Good	GOBP_POSITIVE_REGULATION_OF_POST_TRANSLATIONAL_PROTEIN_MODIFICATION	132	2.01489	1.86496e-07	2.19259e-05
GSE32225	Recurrence Poor vs. Good	GOBP_REGULATION_OF_ANOIKIS	26	2.01837	7.57357e-05	0.00256066
GSE32225	Recurrence Poor vs. Good	GOBP_RNA_LOCALIZATION	194	2.02229	3.78362e-09	8.50985e-07
GSE32225	Recurrence Poor vs. Good	GOBP_RIBONUCLEOPROTEIN_COMPLEX_BIOGENESIS	442	2.02244	1e-10	5.74778e-08
GSE32225	Recurrence Poor vs. Good	GOBP_ANOIKIS	36	2.02729	3.31915e-05	0.00140737
GSE32225	Recurrence Poor vs. Good	GOBP_REGULATION_OF_POST_TRANSLATIONAL_PROTEIN_MODIFICATION	237	2.02961	1.71032e-10	8.8475e-08
GSE32225	Recurrence Poor vs. Good	GOBP_PROTEIN_REFOLDING	27	2.03096	6.69936e-05	0.00232596
GSE32225	Recurrence Poor vs. Good	GOBP_RRNA_PROCESSING	208	2.03248	4.68435e-10	1.73087e-07
GSE32225	Recurrence Poor vs. Good	GOBP_REGULATION_OF_LYSOSOMAL_LUMEN_PH	29	2.03286	3.5631e-05	0.00149853
GSE32225	Recurrence Poor vs. Good	GOCC_PIGMENT_GRANULE	109	2.03463	8.88699e-08	3.09041e-06
GSE32225	Recurrence Poor vs. Good	GOBP_PROTEIN_FOLDING	209	2.04449	3.08132e-10	1.22613e-07
GSE32225	Recurrence Poor vs. Good	GOMF_UNFOLDED_PROTEIN_BINDING	109	2.04615	2.03738e-07	1.25978e-05
GSE32225	Recurrence Poor vs. Good	GOBP_REGULATION_OF_PROTEIN_UBIQUITINATION	190	2.06105	1.72015e-09	4.68332e-07
GSE32225	Recurrence Poor vs. Good	GOMF_PROTEIN_FOLDING_CHAPERONE	67	2.06526	3.13709e-06	0.000145483
GSE32225	Recurrence Poor vs. Good	GOBP_CYTOKINETIC_PROCESS	50	2.0676	6.39507e-06	0.000384671
GSE32225	Recurrence Poor vs. Good	GOCC_FICOLIN_1_RICH_GRANULE	180	2.06875	7.97654e-10	1.72559e-07
GSE32225	Recurrence Poor vs. Good	GOCC_U2_TYPE_SPLICEOSOMAL_COMPLEX	93	2.07012	4.15917e-07	1.22695e-05
GSE32225	Recurrence Poor vs. Good	HALLMARK_PROTEIN_SECRETION	96	2.07098	1.29916e-07	5.90527e-07
GSE32225	Recurrence Poor vs. Good	GOCC_FICOLIN_1_RICH_GRANULE_LUMEN	122	2.08562	5.4171e-08	2.3438e-06
GSE32225	Recurrence Poor vs. Good	KEGG_CELL_CYCLE	123	2.08615	5.52342e-08	2.56839e-06
GSE32225	Recurrence Poor vs. Good	HALLMARK_HYPOXIA	195	2.08647	1.91923e-10	1.59936e-09
GSE32225	Recurrence Poor vs. Good	GOCC_ENDOPEPTIDASE_COMPLEX	95	2.10089	1.05598e-07	3.42667e-06
GSE32225	Recurrence Poor vs. Good	GOCC_VESICLE_LUMEN	329	2.10802	1e-10	3.245e-08
GSE32225	Recurrence Poor vs. Good	GOBP_NEGATIVE_REGULATION_OF_ANOIKIS	19	2.13107	8.98293e-06	0.000505095
GSE32225	Recurrence Poor vs. Good	GOBP_PROTEIN_NEDDYLATION	28	2.13883	1.62268e-06	0.000135389
GSE32225	Recurrence Poor vs. Good	GOBP_ENDOSOME_ORGANIZATION	98	2.14053	6.07218e-08	8.72539e-06
GSE32225	Recurrence Poor vs. Good	KEGG_PROTEASOME	42	2.14613	1.27009e-06	2.95296e-05
GSE32225	Recurrence Poor vs. Good	GOCC_U2_TYPE_CATALYTIC_STEP_2_SPLICEOSOME	30	2.15394	2.9519e-06	6.60615e-05
GSE32225	Recurrence Poor vs. Good	HALLMARK_OXIDATIVE_PHOSPHORYLATION	193	2.15809	1e-10	1e-09
GSE32225	Recurrence Poor vs. Good	GOCC_CATALYTIC_STEP_2_SPLICEOSOME	87	2.16808	3.11752e-08	1.83934e-06
GSE32225	Recurrence Poor vs. Good	GOMF_RRNA_BINDING	63	2.18297	1.53638e-07	1.06874e-05
GSE32225	Recurrence Poor vs. Good	GOCC_PEPTIDASE_COMPLEX	120	2.18849	1.2983e-09	1.76324e-07
GSE32225	Recurrence Poor vs. Good	KEGG_PATHOGENIC_ESCHERICHIA_COLI_INFECTION	53	2.20606	3.10168e-07	9.61522e-06
GSE32225	Recurrence Poor vs. Good	GOCC_CELL_SUBSTRATE_JUNCTION	423	2.23099	1e-10	3.245e-08
GSE32225	Recurrence Poor vs. Good	HALLMARK_G2M_CHECKPOINT	196	2.23776	1e-10	1e-09
GSE32225	Recurrence Poor vs. Good	GOMF_CADHERIN_BINDING	328	2.24645	1e-10	3.71e-08
GSE32225	Recurrence Poor vs. Good	HALLMARK_EPITHELIAL_MESENCHYMAL_TRANSITION	200	2.26714	1e-10	1e-09
GSE32225	Recurrence Poor vs. Good	GOCC_PROTEASOME_COMPLEX	63	2.2994	1.48046e-09	1.76324e-07
GSE32225	Recurrence Poor vs. Good	KEGG_SPLICEOSOME	124	2.35133	1e-10	6.2e-09
GSE32225	Recurrence Poor vs. Good	HALLMARK_MTORC1_SIGNALING	199	2.42729	1e-10	1e-09
GSE32225	Recurrence Poor vs. Good	HALLMARK_MYC_TARGETS_V1	197	2.49719	1e-10	1e-09
GSE26566	Subclass 2 vs. Subclass 1	GOBP_ORGANIC_ACID_CATABOLIC_PROCESS	235	-2.71072	1e-10	2.71684e-08
GSE26566	Subclass 2 vs. Subclass 1	GOBP_ALPHA_AMINO_ACID_METABOLIC_PROCESS	189	-2.63755	1e-10	2.71684e-08
GSE26566	Subclass 2 vs. Subclass 1	GOBP_AMINO_ACID_CATABOLIC_PROCESS	107	-2.63013	1e-10	2.71684e-08
GSE26566	Subclass 2 vs. Subclass 1	GOBP_AMINO_ACID_METABOLIC_PROCESS	269	-2.59227	1e-10	2.71684e-08
GSE26566	Subclass 2 vs. Subclass 1	GOBP_STEROID_METABOLIC_PROCESS	321	-2.57456	1e-10	2.71684e-08
GSE26566	Subclass 2 vs. Subclass 1	GOBP_PROTEINOGENIC_AMINO_ACID_METABOLIC_PROCESS	151	-2.5697	1e-10	2.71684e-08
GSE26566	Subclass 2 vs. Subclass 1	GOBP_L_AMINO_ACID_CATABOLIC_PROCESS	74	-2.49883	1e-10	2.71684e-08
GSE26566	Subclass 2 vs. Subclass 1	KEGG_DRUG_METABOLISM_CYTOCHROME_P450	71	-2.49734	1e-10	4.65e-09
GSE26566	Subclass 2 vs. Subclass 1	GOCC_BLOOD_MICROPARTICLE	106	-2.47725	1e-10	3.245e-08
GSE26566	Subclass 2 vs. Subclass 1	KEGG_RETINOL_METABOLISM	63	-2.44141	1e-10	4.65e-09
GSE26566	Subclass 2 vs. Subclass 1	GOBP_MONOCARBOXYLIC_ACID_CATABOLIC_PROCESS	119	-2.43679	1e-10	2.71684e-08
GSE26566	Subclass 2 vs. Subclass 1	GOCC_MICROBODY_LUMEN	49	-2.41642	1.39258e-09	3.01261e-07
GSE26566	Subclass 2 vs. Subclass 1	GOBP_SMALL_MOLECULE_CATABOLIC_PROCESS	359	-2.38615	1e-10	2.71684e-08
GSE26566	Subclass 2 vs. Subclass 1	GOBP_FATTY_ACID_BETA_OXIDATION	70	-2.3847	1e-10	2.71684e-08
GSE26566	Subclass 2 vs. Subclass 1	GOBP_COMPLEMENT_ACTIVATION	53	-2.37685	2.13996e-09	4.09128e-07
GSE26566	Subclass 2 vs. Subclass 1	HALLMARK_BILE_ACID_METABOLISM	111	-2.37605	1e-10	1.25e-09
GSE26566	Subclass 2 vs. Subclass 1	KEGG_GLYCINE_SERINE_AND_THREONINE_METABOLISM	31	-2.36588	1e-10	4.65e-09
GSE26566	Subclass 2 vs. Subclass 1	GOBP_FATTY_ACID_CATABOLIC_PROCESS	98	-2.36489	1e-10	2.71684e-08
GSE26566	Subclass 2 vs. Subclass 1	KEGG_STEROID_HORMONE_BIOSYNTHESIS	54	-2.3598	1e-10	4.65e-09
GSE26566	Subclass 2 vs. Subclass 1	KEGG_COMPLEMENT_AND_COAGULATION_CASCADES	68	-2.35784	5.77637e-10	2.14881e-08
GSE26566	Subclass 2 vs. Subclass 1	GOBP_ESTROGEN_METABOLIC_PROCESS	38	-2.33124	1.47055e-08	2.23264e-06
GSE26566	Subclass 2 vs. Subclass 1	HALLMARK_XENOBIOTIC_METABOLISM	195	-2.32375	1e-10	1.25e-09
GSE26566	Subclass 2 vs. Subclass 1	GOBP_SERINE_FAMILY_AMINO_ACID_METABOLIC_PROCESS	30	-2.30968	1.08155e-08	1.74468e-06
GSE26566	Subclass 2 vs. Subclass 1	GOBP_DICARBOXYLIC_ACID_METABOLIC_PROCESS	97	-2.30416	1.78626e-10	4.19121e-08
GSE26566	Subclass 2 vs. Subclass 1	KEGG_PEROXISOME	77	-2.3007	8.17711e-10	2.5349e-08
GSE26566	Subclass 2 vs. Subclass 1	GOBP_SECONDARY_ALCOHOL_METABOLIC_PROCESS	155	-2.2916	1e-10	2.71684e-08
GSE26566	Subclass 2 vs. Subclass 1	KEGG_PORPHYRIN_AND_CHLOROPHYLL_METABOLISM	41	-2.28813	1.20701e-08	2.49449e-07
GSE26566	Subclass 2 vs. Subclass 1	HALLMARK_OXIDATIVE_PHOSPHORYLATION	197	-2.27063	1e-10	1.25e-09
GSE26566	Subclass 2 vs. Subclass 1	KEGG_ASCORBATE_AND_ALDARATE_METABOLISM	25	-2.27022	2.4564e-09	6.52701e-08
GSE26566	Subclass 2 vs. Subclass 1	GOCC_MICROBODY	144	-2.25212	1e-10	3.245e-08
GSE26566	Subclass 2 vs. Subclass 1	GOBP_XENOBIOTIC_CATABOLIC_PROCESS	26	-2.24015	1.96195e-08	2.89359e-06
GSE26566	Subclass 2 vs. Subclass 1	GOCC_PROTEIN_LIPID_COMPLEX	39	-2.24002	4.07836e-07	3.30857e-05
GSE26566	Subclass 2 vs. Subclass 1	KEGG_DRUG_METABOLISM_OTHER_ENZYMES	50	-2.23916	8.58187e-09	1.99528e-07
GSE26566	Subclass 2 vs. Subclass 1	GOBP_BILE_ACID_METABOLIC_PROCESS	47	-2.23595	1.64251e-07	1.97178e-05
GSE26566	Subclass 2 vs. Subclass 1	KEGG_VALINE_LEUCINE_AND_ISOLEUCINE_DEGRADATION	43	-2.23368	3.74906e-08	6.97326e-07
GSE26566	Subclass 2 vs. Subclass 1	GOBP_NON_PROTEINOGENIC_AMINO_ACID_METABOLIC_PROCESS	64	-2.23067	4.75578e-08	6.63495e-06
GSE26566	Subclass 2 vs. Subclass 1	GOBP_LIPID_OXIDATION	110	-2.23042	6.80531e-10	1.40516e-07
GSE26566	Subclass 2 vs. Subclass 1	GOBP_XENOBIOTIC_METABOLIC_PROCESS	130	-2.22977	1e-10	2.71684e-08
GSE26566	Subclass 2 vs. Subclass 1	GOMF_OXIDOREDUCTASE_ACTIVITY_ACTING_ON_PAIRED_DONORS_WITH_INCORPORATION_OR_REDUCTION_OF_MOLECULAR_OXYGEN_REDUCED_FLAVIN_OR_FLAVOPROTEIN_AS_ONE_DONOR_AND_INCORPORATION_OF_ONE_ATOM_OF_OXYGEN	45	-2.2292	3.26519e-07	4.09946e-05
GSE26566	Subclass 2 vs. Subclass 1	KEGG_METABOLISM_OF_XENOBIOTICS_BY_CYTOCHROME_P450	68	-2.21382	6.6016e-08	1.11627e-06
GSE26566	Subclass 2 vs. Subclass 1	GOBP_ACYLGLYCEROL_HOMEOSTASIS	43	-2.20895	4.5139e-07	4.75525e-05
GSE26566	Subclass 2 vs. Subclass 1	HALLMARK_FATTY_ACID_METABOLISM	152	-2.20255	1e-10	1.25e-09
GSE26566	Subclass 2 vs. Subclass 1	GOMF_GLUCURONOSYLTRANSFERASE_ACTIVITY	33	-2.19396	9.2935e-07	7.98526e-05
GSE26566	Subclass 2 vs. Subclass 1	GOBP_GLUTAMATE_METABOLIC_PROCESS	33	-2.19302	3.08358e-07	3.38669e-05
GSE26566	Subclass 2 vs. Subclass 1	KEGG_PENTOSE_AND_GLUCURONATE_INTERCONVERSIONS	27	-2.18649	9.35017e-08	1.44928e-06
GSE26566	Subclass 2 vs. Subclass 1	GOBP_ORGANIC_ACID_BIOSYNTHETIC_PROCESS	309	-2.18232	1e-10	2.71684e-08
GSE26566	Subclass 2 vs. Subclass 1	GOBP_AROMATIC_AMINO_ACID_METABOLIC_PROCESS	37	-2.17871	3.30472e-06	0.000237161
GSE26566	Subclass 2 vs. Subclass 1	GOBP_BILE_ACID_BIOSYNTHETIC_PROCESS	35	-2.17407	7.30302e-07	6.98115e-05
GSE26566	Subclass 2 vs. Subclass 1	GOBP_STEROID_BIOSYNTHETIC_PROCESS	162	-2.17272	1.41041e-10	3.46693e-08
GSE26566	Subclass 2 vs. Subclass 1	GOBP_COMPLEMENT_ACTIVATION_CLASSICAL_PATHWAY	30	-2.15197	2.61653e-06	0.000198626
GSE26566	Subclass 2 vs. Subclass 1	GOMF_FLAVIN_ADENINE_DINUCLEOTIDE_BINDING	82	-2.14976	5.56378e-08	1.82877e-05
GSE26566	Subclass 2 vs. Subclass 1	GOMF_OXYGEN_BINDING	29	-2.14914	3.53561e-06	0.000282091
GSE26566	Subclass 2 vs. Subclass 1	GOBP_GLUTAMINE_FAMILY_AMINO_ACID_METABOLIC_PROCESS	67	-2.12925	9.665e-07	8.90906e-05
GSE26566	Subclass 2 vs. Subclass 1	GOBP_AROMATIC_AMINO_ACID_FAMILY_CATABOLIC_PROCESS	23	-2.12861	2.15043e-06	0.000170777
GSE26566	Subclass 2 vs. Subclass 1	GOBP_ALCOHOL_METABOLIC_PROCESS	349	-2.12762	1e-10	2.71684e-08
GSE26566	Subclass 2 vs. Subclass 1	GOBP_FATTY_ACID_METABOLIC_PROCESS	385	-2.11773	1e-10	2.71684e-08
GSE26566	Subclass 2 vs. Subclass 1	GOBP_HUMORAL_IMMUNE_RESPONSE_MEDIATED_BY_CIRCULATING_IMMUNOGLOBULIN	43	-2.11578	4.19172e-06	0.000292401
GSE26566	Subclass 2 vs. Subclass 1	GOBP_TETRAPYRROLE_METABOLIC_PROCESS	62	-2.11501	1.07302e-06	9.44286e-05
GSE26566	Subclass 2 vs. Subclass 1	KEGG_FATTY_ACID_METABOLISM	40	-2.11448	1.86035e-06	2.66173e-05
GSE26566	Subclass 2 vs. Subclass 1	GOCC_HIGH_DENSITY_LIPOPROTEIN_PARTICLE	27	-2.11382	5.01131e-06	0.000325234
GSE26566	Subclass 2 vs. Subclass 1	GOBP_TRIGLYCERIDE_METABOLIC_PROCESS	106	-2.11258	5.03475e-08	6.83931e-06
GSE26566	Subclass 2 vs. Subclass 1	GOBP_AMINO_ACID_BIOSYNTHETIC_PROCESS	65	-2.11	1.19237e-06	0.000102584
GSE26566	Subclass 2 vs. Subclass 1	GOBP_ALPHA_AMINO_ACID_BIOSYNTHETIC_PROCESS	53	-2.1023	7.04413e-06	0.000438094
GSE26566	Subclass 2 vs. Subclass 1	GOCC_RESPIRATORY_CHAIN_COMPLEX	89	-2.07888	3.43626e-07	3.18591e-05
GSE26566	Subclass 2 vs. Subclass 1	GOBP_TRIGLYCERIDE_RICH_LIPOPROTEIN_PARTICLE_REMODELING	16	-2.07615	7.20517e-06	0.00043923
GSE26566	Subclass 2 vs. Subclass 1	KEGG_MATURITY_ONSET_DIABETES_OF_THE_YOUNG	25	-2.07371	4.72481e-06	6.27725e-05
GSE26566	Subclass 2 vs. Subclass 1	GOCC_TRIGLYCERIDE_RICH_PLASMA_LIPOPROTEIN_PARTICLE	21	-2.07281	9.49041e-06	0.000513273
GSE26566	Subclass 2 vs. Subclass 1	GOMF_ELECTRON_TRANSFER_ACTIVITY	99	-2.06967	1.26e-07	2.34571e-05
GSE26566	Subclass 2 vs. Subclass 1	GOBP_BRANCHED_CHAIN_AMINO_ACID_METABOLIC_PROCESS	26	-2.06935	6.05134e-06	0.000390463
GSE26566	Subclass 2 vs. Subclass 1	GOBP_CELLULAR_RESPONSE_TO_XENOBIOTIC_STIMULUS	198	-2.06831	2.5744e-10	5.77784e-08
GSE26566	Subclass 2 vs. Subclass 1	GOMF_MONOOXYGENASE_ACTIVITY	110	-2.06821	6.44684e-08	1.82877e-05
GSE26566	Subclass 2 vs. Subclass 1	GOBP_NON_PROTEINOGENIC_AMINO_ACID_CATABOLIC_PROCESS	18	-2.06786	5.29963e-06	0.000355126
GSE26566	Subclass 2 vs. Subclass 1	GOBP_RESPONSE_TO_THYROID_HORMONE	22	-2.06607	2.12028e-05	0.00110555
GSE26566	Subclass 2 vs. Subclass 1	GOBP_ERYTHROSE_4_PHOSPHATE_PHOSPHOENOLPYRUVATE_FAMILY_AMINO_ACID_METABOLIC_PROCESS	26	-2.06371	6.87822e-06	0.000438094
GSE26566	Subclass 2 vs. Subclass 1	GOMF_CARBON_CARBON_LYASE_ACTIVITY	50	-2.05961	1.21057e-05	0.000795414
GSE26566	Subclass 2 vs. Subclass 1	GOMF_STEROID_HYDROXYLASE_ACTIVITY	27	-2.05801	4.53378e-05	0.0021101
GSE26566	Subclass 2 vs. Subclass 1	GOMF_VITAMIN_B6_BINDING	55	-2.05444	9.25321e-06	0.00064599
GSE26566	Subclass 2 vs. Subclass 1	GOBP_DEMETHYLATION	14	-2.05419	4.32147e-06	0.000293519
GSE26566	Subclass 2 vs. Subclass 1	GOBP_SERINE_FAMILY_AMINO_ACID_BIOSYNTHETIC_PROCESS	15	-2.04997	8.3638e-06	0.000495692
GSE26566	Subclass 2 vs. Subclass 1	GOBP_SULFUR_AMINO_ACID_METABOLIC_PROCESS	30	-2.04997	2.82741e-05	0.00138735
GSE26566	Subclass 2 vs. Subclass 1	GOMF_ISOPRENOID_BINDING	44	-2.04655	2.96519e-05	0.00150551
GSE26566	Subclass 2 vs. Subclass 1	GOCC_PORE_COMPLEX	26	-2.04102	3.90844e-05	0.00158536
GSE26566	Subclass 2 vs. Subclass 1	GOBP_MODIFIED_AMINO_ACID_CATABOLIC_PROCESS	29	-2.03874	3.41719e-05	0.00156102
GSE26566	Subclass 2 vs. Subclass 1	GOBP_NEUTRAL_LIPID_CATABOLIC_PROCESS	43	-2.03764	1.79192e-05	0.000963532
GSE26566	Subclass 2 vs. Subclass 1	GOBP_PORPHYRIN_CONTAINING_COMPOUND_METABOLIC_PROCESS	52	-2.03629	1.04718e-05	0.00058756
GSE26566	Subclass 2 vs. Subclass 1	GOBP_PROTEIN_CONTAINING_COMPLEX_REMODELING	44	-2.03566	3.11727e-05	0.00146285
GSE26566	Subclass 2 vs. Subclass 1	GOMF_COMPLEMENT_BINDING	24	-2.02969	3.95329e-05	0.00191992
GSE26566	Subclass 2 vs. Subclass 1	GOBP_TRIGLYCERIDE_CATABOLIC_PROCESS	32	-2.02782	4.80156e-05	0.00206547
GSE26566	Subclass 2 vs. Subclass 1	GOBP_PLASMA_LIPOPROTEIN_PARTICLE_CLEARANCE	46	-2.0237	2.87013e-05	0.00138735
GSE26566	Subclass 2 vs. Subclass 1	GOBP_BILE_ACID_AND_BILE_SALT_TRANSPORT	28	-2.02326	7.19487e-05	0.00281363
GSE26566	Subclass 2 vs. Subclass 1	GOMF_OXIDOREDUCTASE_ACTIVITY_ACTING_ON_THE_ALDEHYDE_OR_OXO_GROUP_OF_DONORS	42	-2.02168	2.67935e-05	0.00142516
GSE26566	Subclass 2 vs. Subclass 1	GOBP_ERYTHROSE_4_PHOSPHATE_PHOSPHOENOLPYRUVATE_FAMILY_AMINO_ACID_CATABOLIC_PROCESS	16	-2.02118	3.54458e-05	0.00160501
GSE26566	Subclass 2 vs. Subclass 1	KEGG_BUTANOATE_METABOLISM	32	-2.01977	2.69427e-05	0.000334089
GSE26566	Subclass 2 vs. Subclass 1	GOBP_SERINE_FAMILY_AMINO_ACID_CATABOLIC_PROCESS	11	-2.01051	2.77152e-06	0.000207342
GSE26566	Subclass 2 vs. Subclass 1	KEGG_PROPANOATE_METABOLISM	32	-2.00516	3.53953e-05	0.000387266
GSE26566	Subclass 2 vs. Subclass 1	GOBP_TERPENOID_METABOLIC_PROCESS	99	-2.0051	5.12983e-07	5.29604e-05
GSE26566	Subclass 2 vs. Subclass 1	KEGG_PROXIMAL_TUBULE_BICARBONATE_RECLAMATION	23	-2.00401	5.12275e-05	0.000529351
GSE26566	Subclass 2 vs. Subclass 1	GOBP_ISOPRENOID_METABOLIC_PROCESS	118	-2.00328	1.06011e-06	9.44286e-05
GSE26566	Subclass 2 vs. Subclass 1	GOMF_OXIDOREDUCTASE_ACTIVITY_ACTING_ON_CH_OH_GROUP_OF_DONORS	122	-2.00021	1.58124e-07	2.5232e-05
GSE26566	Subclass 2 vs. Subclass 1	GOCC_CHYLOMICRON	13	-1.99886	2.00989e-05	0.000869614
GSE26566	Subclass 2 vs. Subclass 1	KEGG_PRIMARY_BILE_ACID_BIOSYNTHESIS	16	-1.99796	7.26205e-05	0.000710916
GSE26566	Subclass 2 vs. Subclass 1	GOBP_ASPARTATE_FAMILY_AMINO_ACID_METABOLIC_PROCESS	35	-1.9979	5.43531e-05	0.00229976
GSE26566	Subclass 2 vs. Subclass 1	GOBP_PROTEIN_LIPID_COMPLEX_ORGANIZATION	61	-1.9974	2.41225e-05	0.00122079
GSE26566	Subclass 2 vs. Subclass 1	GOBP_MONOCARBOXYLIC_ACID_BIOSYNTHETIC_PROCESS	218	-1.99692	2.75698e-09	5.08269e-07
GSE26566	Subclass 2 vs. Subclass 1	GOBP_LIPID_MODIFICATION	186	-1.98749	5.21846e-08	6.90711e-06
GSE26566	Subclass 2 vs. Subclass 1	GOCC_MITOCHONDRIAL_PROTEIN_CONTAINING_COMPLEX	170	-1.98692	5.10544e-08	5.52239e-06
GSE26566	Subclass 2 vs. Subclass 1	GOBP_OXIDATIVE_DEMETHYLATION	10	-1.9838	3.30794e-06	0.000237161
GSE26566	Subclass 2 vs. Subclass 1	GOBP_REGULATION_OF_STEROID_METABOLIC_PROCESS	105	-1.97591	8.53328e-07	8.00887e-05
GSE26566	Subclass 2 vs. Subclass 1	GOBP_HORMONE_METABOLIC_PROCESS	241	-1.97515	1.51933e-09	3.01645e-07
GSE26566	Subclass 2 vs. Subclass 1	GOBP_COMPLEMENT_ACTIVATION_ALTERNATIVE_PATHWAY	16	-1.9747	9.55676e-05	0.00347408
GSE26566	Subclass 2 vs. Subclass 1	GOBP_REVERSE_CHOLESTEROL_TRANSPORT	17	-1.96769	4.64897e-05	0.00203081
GSE26566	Subclass 2 vs. Subclass 1	GOBP_NITROGEN_CYCLE_METABOLIC_PROCESS	16	-1.96564	0.000103676	0.00363849
GSE26566	Subclass 2 vs. Subclass 1	GOBP_SULFUR_COMPOUND_METABOLIC_PROCESS	303	-1.9637	1.07509e-10	2.77481e-08
GSE26566	Subclass 2 vs. Subclass 1	GOBP_PROTEINOGENIC_AMINO_ACID_BIOSYNTHETIC_PROCESS	43	-1.96227	7.90274e-05	0.00299955
GSE26566	Subclass 2 vs. Subclass 1	GOBP_OPSONIZATION	17	-1.95873	5.77419e-05	0.00240374
GSE26566	Subclass 2 vs. Subclass 1	GOBP_OMEGA_HYDROXYLASE_P450_PATHWAY	12	-1.95244	6.53697e-05	0.0026158
GSE26566	Subclass 2 vs. Subclass 1	GOBP_PROTEIN_LIPID_COMPLEX_ASSEMBLY	29	-1.9491	0.00018281	0.00565069
GSE26566	Subclass 2 vs. Subclass 1	KEGG_BETA_ALANINE_METABOLISM	21	-1.94869	9.48001e-05	0.000881641
GSE26566	Subclass 2 vs. Subclass 1	GOCC_ORGANELLAR_RIBOSOME	86	-1.94777	1.53167e-05	0.000710039
GSE26566	Subclass 2 vs. Subclass 1	GOCC_MICROBODY_MEMBRANE	64	-1.94771	0.000112242	0.00364224
GSE26566	Subclass 2 vs. Subclass 1	GOMF_OPSONIN_BINDING	20	-1.94733	0.000281205	0.00774607
GSE26566	Subclass 2 vs. Subclass 1	GOMF_VITAMIN_BINDING	144	-1.94465	4.89678e-07	5.4697e-05
GSE26566	Subclass 2 vs. Subclass 1	GOMF_AMINO_ACID_BINDING	47	-1.93928	0.000112982	0.00450716
GSE26566	Subclass 2 vs. Subclass 1	GOBP_STEROID_CATABOLIC_PROCESS	25	-1.93374	0.000128375	0.00435969
GSE26566	Subclass 2 vs. Subclass 1	GOBP_KETONE_METABOLIC_PROCESS	216	-1.93369	1.35941e-08	2.12645e-06
GSE26566	Subclass 2 vs. Subclass 1	KEGG_CITRATE_CYCLE_TCA_CYCLE	30	-1.93289	0.00019611	0.00151985
GSE26566	Subclass 2 vs. Subclass 1	GOBP_PROTON_MOTIVE_FORCE_DRIVEN_ATP_SYNTHESIS	63	-1.93183	7.25581e-05	0.00281613
GSE26566	Subclass 2 vs. Subclass 1	GOBP_POSITIVE_REGULATION_OF_LIPID_METABOLIC_PROCESS	132	-1.92738	1.57463e-06	0.000131101
GSE26566	Subclass 2 vs. Subclass 1	GOBP_ELECTRON_TRANSPORT_CHAIN	105	-1.92687	2.85497e-06	0.000210534
GSE26566	Subclass 2 vs. Subclass 1	GOBP_FIBRINOLYSIS	27	-1.92634	0.000296787	0.00814902
GSE26566	Subclass 2 vs. Subclass 1	GOBP_RETINOL_METABOLIC_PROCESS	50	-1.92443	8.61735e-05	0.00324692
GSE26566	Subclass 2 vs. Subclass 1	GOBP_TYROSINE_METABOLIC_PROCESS	15	-1.92318	0.000264937	0.00767049
GSE26566	Subclass 2 vs. Subclass 1	GOCC_MITOCHONDRIAL_LARGE_RIBOSOMAL_SUBUNIT	55	-1.92063	0.00027825	0.00785148
GSE26566	Subclass 2 vs. Subclass 1	GOMF_ORGANIC_ACID_BINDING	186	-1.91976	8.18607e-08	1.82877e-05
GSE26566	Subclass 2 vs. Subclass 1	GOBP_HIGH_DENSITY_LIPOPROTEIN_PARTICLE_CLEARANCE	11	-1.91926	9.44189e-05	0.00347408
GSE26566	Subclass 2 vs. Subclass 1	HALLMARK_PEROXISOME	103	-1.91815	1.75944e-05	7.99746e-05
GSE26566	Subclass 2 vs. Subclass 1	GOBP_PRIMARY_ALCOHOL_METABOLIC_PROCESS	99	-1.91696	5.3661e-06	0.000355126
GSE26566	Subclass 2 vs. Subclass 1	GOBP_REGULATION_OF_CHOLESTEROL_METABOLIC_PROCESS	45	-1.91637	0.000287653	0.00802629
GSE26566	Subclass 2 vs. Subclass 1	GOBP_L_SERINE_METABOLIC_PROCESS	12	-1.914	0.000147956	0.0049176
GSE26566	Subclass 2 vs. Subclass 1	KEGG_LYSINE_DEGRADATION	43	-1.91396	0.000103331	0.000915214
GSE26566	Subclass 2 vs. Subclass 1	GOMF_STEROID_DEHYDROGENASE_ACTIVITY	36	-1.91377	0.00032945	0.00876179
GSE26566	Subclass 2 vs. Subclass 1	GOCC_PLATELET_ALPHA_GRANULE_LUMEN	65	-1.91048	0.000102877	0.00351408
GSE26566	Subclass 2 vs. Subclass 1	GOBP_AMINO_ACID_BETAINE_METABOLIC_PROCESS	19	-1.90908	0.000411536	0.0100522
GSE26566	Subclass 2 vs. Subclass 1	GOBP_OLEFINIC_COMPOUND_METABOLIC_PROCESS	161	-1.90865	1.07929e-06	9.44286e-05
GSE26566	Subclass 2 vs. Subclass 1	GOBP_FATTY_ACID_BETA_OXIDATION_USING_ACYL_COA_DEHYDROGENASE	12	-1.9079	0.000166894	0.00531793
GSE26566	Subclass 2 vs. Subclass 1	GOBP_ANDROGEN_METABOLIC_PROCESS	30	-1.90756	0.000376594	0.00948281
GSE26566	Subclass 2 vs. Subclass 1	GOBP_GLYCINE_METABOLIC_PROCESS	12	-1.90572	0.00017873	0.00559153
GSE26566	Subclass 2 vs. Subclass 1	GOBP_ACYL_COA_METABOLIC_PROCESS	91	-1.90341	7.23257e-06	0.00043923
GSE26566	Subclass 2 vs. Subclass 1	GOMF_ALCOHOL_DEHYDROGENASE_NADPLUS_ACTIVITY	22	-1.90141	0.000726385	0.0169036
GSE26566	Subclass 2 vs. Subclass 1	GOBP_NEGATIVE_REGULATION_OF_FATTY_ACID_METABOLIC_PROCESS	42	-1.90038	0.000687423	0.0146631
GSE26566	Subclass 2 vs. Subclass 1	GOMF_ALCOHOL_DEHYDROGENASE_NAD_P_PLUS_ACTIVITY	46	-1.89994	0.000277553	0.00774607
GSE26566	Subclass 2 vs. Subclass 1	GOBP_COMPLEMENT_ACTIVATION_LECTIN_PATHWAY	11	-1.89895	0.000161482	0.00520981
GSE26566	Subclass 2 vs. Subclass 1	GOBP_MITOCHONDRIAL_TRANSLATION	128	-1.89886	1.937e-06	0.000156231
GSE26566	Subclass 2 vs. Subclass 1	GOMF_CARBOXY_LYASE_ACTIVITY	33	-1.89763	0.000397419	0.0103236
GSE26566	Subclass 2 vs. Subclass 1	GOBP_CELLULAR_RESPIRATION	212	-1.89752	1.28752e-07	1.62102e-05
GSE26566	Subclass 2 vs. Subclass 1	GOBP_BENZENE_CONTAINING_COMPOUND_METABOLIC_PROCESS	23	-1.89747	0.000465108	0.010963
GSE26566	Subclass 2 vs. Subclass 1	GOBP_CELLULAR_RESPONSE_TO_THYROID_HORMONE_STIMULUS	12	-1.89558	0.00022134	0.00664278
GSE26566	Subclass 2 vs. Subclass 1	GOMF_OXIDOREDUCTASE_ACTIVITY_ACTING_ON_PAIRED_DONORS_WITH_INCORPORATION_OR_REDUCTION_OF_MOLECULAR_OXYGEN_NAD_P_H_AS_ONE_DONOR_AND_INCORPORATION_OF_ONE_ATOM_OF_OXYGEN	43	-1.89523	0.000284323	0.00774607
GSE26566	Subclass 2 vs. Subclass 1	KEGG_TRYPTOPHAN_METABOLISM	39	-1.89301	0.000263172	0.00174821
GSE26566	Subclass 2 vs. Subclass 1	GOCC_NADH_DEHYDROGENASE_COMPLEX	37	-1.89007	0.00049091	0.0109862
GSE26566	Subclass 2 vs. Subclass 1	GOMF_LIPASE_BINDING	10	-1.88861	9.69297e-05	0.00401002
GSE26566	Subclass 2 vs. Subclass 1	GOBP_URATE_TRANSPORT	11	-1.88388	0.000248751	0.00737961
GSE26566	Subclass 2 vs. Subclass 1	GOBP_SULFUR_COMPOUND_CATABOLIC_PROCESS	39	-1.88344	0.000712734	0.0149558
GSE26566	Subclass 2 vs. Subclass 1	GOBP_FATTY_ACID_BETA_OXIDATION_USING_ACYL_COA_OXIDASE	14	-1.88279	0.000430835	0.0102882
GSE26566	Subclass 2 vs. Subclass 1	GOMF_TRIACYLGLYCEROL_LIPASE_ACTIVITY	26	-1.87899	0.00192101	0.0340599
GSE26566	Subclass 2 vs. Subclass 1	GOBP_PYRUVATE_FAMILY_AMINO_ACID_METABOLIC_PROCESS	13	-1.87842	0.000624665	0.0137214
GSE26566	Subclass 2 vs. Subclass 1	GOBP_ALPHA_LINOLENIC_ACID_METABOLIC_PROCESS	16	-1.87788	0.000663063	0.014321
GSE26566	Subclass 2 vs. Subclass 1	GOBP_SECONDARY_METABOLIC_PROCESS	57	-1.87563	0.0004252	0.0102087
GSE26566	Subclass 2 vs. Subclass 1	GOBP_CYSTEINE_METABOLIC_PROCESS	11	-1.87122	0.000300869	0.00817413
GSE26566	Subclass 2 vs. Subclass 1	GOMF_OXIDOREDUCTASE_ACTIVITY_ACTING_ON_PAIRED_DONORS_WITH_INCORPORATION_OR_REDUCTION_OF_MOLECULAR_OXYGEN	177	-1.87102	6.25924e-07	5.84184e-05
GSE26566	Subclass 2 vs. Subclass 1	GOCC_LOW_DENSITY_LIPOPROTEIN_PARTICLE	16	-1.86702	0.000364216	0.0090914
GSE26566	Subclass 2 vs. Subclass 1	GOBP_NEUTRAL_LIPID_METABOLIC_PROCESS	133	-1.86567	7.03621e-06	0.000438094
GSE26566	Subclass 2 vs. Subclass 1	KEGG_BIOSYNTHESIS_OF_UNSATURATED_FATTY_ACIDS	21	-1.86439	0.000458135	0.00293839
GSE26566	Subclass 2 vs. Subclass 1	GOBP_RENAL_SYSTEM_PROCESS_INVOLVED_IN_REGULATION_OF_SYSTEMIC_ARTERIAL_BLOOD_PRESSURE	29	-1.86407	0.000848999	0.016921
GSE26566	Subclass 2 vs. Subclass 1	GOBP_PROTEIN_ACTIVATION_CASCADE	20	-1.86368	0.000627328	0.0137215
GSE26566	Subclass 2 vs. Subclass 1	GOBP_UREA_CYCLE	12	-1.86041	0.000530743	0.012341
GSE26566	Subclass 2 vs. Subclass 1	GOMF_LIPOPROTEIN_LIPASE_ACTIVITY	14	-1.85856	0.000469808	0.0119267
GSE26566	Subclass 2 vs. Subclass 1	GOMF_OXIDOREDUCTASE_ACTIVITY_ACTING_ON_THE_CH_CH_GROUP_OF_DONORS	59	-1.85854	0.000279129	0.00774607
GSE26566	Subclass 2 vs. Subclass 1	GOBP_MITOCHONDRIAL_RESPIRATORY_CHAIN_COMPLEX_ASSEMBLY	82	-1.8573	4.68163e-05	0.00203081
GSE26566	Subclass 2 vs. Subclass 1	GOBP_LIPID_CATABOLIC_PROCESS	327	-1.85166	8.44595e-09	1.40639e-06
GSE26566	Subclass 2 vs. Subclass 1	GOBP_PYRUVATE_FAMILY_AMINO_ACID_CATABOLIC_PROCESS	11	-1.84945	0.000519004	0.0121226
GSE26566	Subclass 2 vs. Subclass 1	GOBP_PHAGOCYTOSIS_RECOGNITION	27	-1.84882	0.00105786	0.0196427
GSE26566	Subclass 2 vs. Subclass 1	GOMF_LYASE_ACTIVITY	208	-1.84722	6.27593e-07	5.84184e-05
GSE26566	Subclass 2 vs. Subclass 1	GOMF_NADP_BINDING	55	-1.84548	0.000261289	0.00774607
GSE26566	Subclass 2 vs. Subclass 1	GOBP_MITOCHONDRIAL_GENE_EXPRESSION	166	-1.84537	8.56187e-06	0.000496588
GSE26566	Subclass 2 vs. Subclass 1	GOBP_REGULATION_OF_TRIGLYCERIDE_CATABOLIC_PROCESS	14	-1.84247	0.00111272	0.0203684
GSE26566	Subclass 2 vs. Subclass 1	GOBP_REGULATION_OF_LIPID_BIOSYNTHETIC_PROCESS	180	-1.84156	1.60091e-06	0.000131173
GSE26566	Subclass 2 vs. Subclass 1	KEGG_OXIDATIVE_PHOSPHORYLATION	111	-1.83563	3.21597e-05	0.000373857
GSE26566	Subclass 2 vs. Subclass 1	GOBP_REGULATION_OF_PLASMA_LIPOPROTEIN_PARTICLE_LEVELS	87	-1.83405	0.000215403	0.00650239
GSE26566	Subclass 2 vs. Subclass 1	GOBP_DICARBOXYLIC_ACID_CATABOLIC_PROCESS	17	-1.83245	0.000681325	0.0145934
GSE26566	Subclass 2 vs. Subclass 1	KEGG_STARCH_AND_SUCROSE_METABOLISM	51	-1.83175	0.000138346	0.0011188
GSE26566	Subclass 2 vs. Subclass 1	GOBP_REGULATION_OF_LIPID_METABOLIC_PROCESS	319	-1.83059	5.15434e-09	8.86891e-07
GSE26566	Subclass 2 vs. Subclass 1	GOBP_LIPID_HOMEOSTASIS	168	-1.82784	4.2599e-06	0.000293195
GSE26566	Subclass 2 vs. Subclass 1	GOBP_TETRAPYRROLE_CATABOLIC_PROCESS	13	-1.8275	0.00154747	0.024965
GSE26566	Subclass 2 vs. Subclass 1	GOBP_BLOOD_COAGULATION_FIBRIN_CLOT_FORMATION	16	-1.82651	0.0015028	0.0246268
GSE26566	Subclass 2 vs. Subclass 1	HALLMARK_COAGULATION	138	-1.82454	8.58581e-06	4.76989e-05
GSE26566	Subclass 2 vs. Subclass 1	GOBP_DISRUPTION_OF_ANATOMICAL_STRUCTURE_IN_ANOTHER_ORGANISM	117	-1.82296	2.33002e-05	0.00119085
GSE26566	Subclass 2 vs. Subclass 1	GOMF_IRON_ION_BINDING	146	-1.82175	1.31762e-05	0.000817658
GSE26566	Subclass 2 vs. Subclass 1	GOBP_OXIDATIVE_PHOSPHORYLATION	125	-1.81845	2.10031e-05	0.00110555
GSE26566	Subclass 2 vs. Subclass 1	GOBP_SULFUR_AMINO_ACID_BIOSYNTHETIC_PROCESS	12	-1.81617	0.00118205	0.0210404
GSE26566	Subclass 2 vs. Subclass 1	GOMF_ALDOSE_REDUCTASE_NADPH_ACTIVITY	10	-1.8146	0.000776957	0.0177114
GSE26566	Subclass 2 vs. Subclass 1	GOBP_ALCOHOL_CATABOLIC_PROCESS	37	-1.81399	0.00220869	0.0317583
GSE26566	Subclass 2 vs. Subclass 1	KEGG_PYRUVATE_METABOLISM	40	-1.81332	0.000848534	0.0050912
GSE26566	Subclass 2 vs. Subclass 1	GOBP_REGULATION_OF_OPSONIZATION	11	-1.81297	0.00106227	0.019654
GSE26566	Subclass 2 vs. Subclass 1	GOBP_REGULATION_OF_STEROID_BIOSYNTHETIC_PROCESS	77	-1.81155	0.000341507	0.00877045
GSE26566	Subclass 2 vs. Subclass 1	GOBP_NEGATIVE_REGULATION_OF_WOUND_HEALING	69	-1.81152	0.000546323	0.0124784
GSE26566	Subclass 2 vs. Subclass 1	GOMF_PEPTIDE_HORMONE_BINDING	52	-1.8113	0.00055213	0.0134072
GSE26566	Subclass 2 vs. Subclass 1	GOBP_STEROID_HORMONE_BIOSYNTHETIC_PROCESS	46	-1.81126	0.00096286	0.0184085
GSE26566	Subclass 2 vs. Subclass 1	GOMF_ESTRADIOL_17_BETA_DEHYDROGENASE_NAD_P_PLUS_ACTIVITY	17	-1.81021	0.00187573	0.0337934
GSE26566	Subclass 2 vs. Subclass 1	GOBP_2_OXOGLUTARATE_METABOLIC_PROCESS	17	-1.8078	0.000980911	0.0186844
GSE26566	Subclass 2 vs. Subclass 1	GOBP_HIGH_DENSITY_LIPOPROTEIN_PARTICLE_REMODELING	21	-1.80487	0.0021899	0.0317583
GSE26566	Subclass 2 vs. Subclass 1	GOBP_VERY_LOW_DENSITY_LIPOPROTEIN_PARTICLE_ASSEMBLY	12	-1.80453	0.00148956	0.0244877
GSE26566	Subclass 2 vs. Subclass 1	GOBP_NEGATIVE_REGULATION_OF_SMALL_MOLECULE_METABOLIC_PROCESS	113	-1.80447	7.62886e-05	0.00293882
GSE26566	Subclass 2 vs. Subclass 1	GOBP_STEROL_BIOSYNTHETIC_PROCESS	66	-1.80349	0.000615972	0.0135882
GSE26566	Subclass 2 vs. Subclass 1	GOMF_SULFOTRANSFERASE_ACTIVITY	51	-1.8009	0.000936086	0.0197285
GSE26566	Subclass 2 vs. Subclass 1	GOBP_NADH_DEHYDROGENASE_COMPLEX_ASSEMBLY	36	-1.80057	0.00196904	0.029547
GSE26566	Subclass 2 vs. Subclass 1	GOBP_INNER_MITOCHONDRIAL_MEMBRANE_ORGANIZATION	43	-1.79861	0.000889652	0.0174411
GSE26566	Subclass 2 vs. Subclass 1	GOBP_VERY_LONG_CHAIN_FATTY_ACID_METABOLIC_PROCESS	34	-1.79382	0.00206789	0.0304985
GSE26566	Subclass 2 vs. Subclass 1	GOBP_FATTY_ACID_DERIVATIVE_METABOLIC_PROCESS	76	-1.79354	0.00021257	0.00645462
GSE26566	Subclass 2 vs. Subclass 1	GOBP_ATP_BIOSYNTHETIC_PROCESS	88	-1.79336	7.76561e-05	0.00296934
GSE26566	Subclass 2 vs. Subclass 1	GOBP_AEROBIC_RESPIRATION	171	-1.79114	1.02141e-05	0.000579396
GSE26566	Subclass 2 vs. Subclass 1	GOBP_SULFUR_AMINO_ACID_CATABOLIC_PROCESS	10	-1.79046	0.00134937	0.0230224
GSE26566	Subclass 2 vs. Subclass 1	GOBP_ENERGY_DERIVATION_BY_OXIDATION_OF_ORGANIC_COMPOUNDS	310	-1.79032	1.42917e-07	1.75651e-05
GSE26566	Subclass 2 vs. Subclass 1	GOBP_ATP_SYNTHESIS_COUPLED_ELECTRON_TRANSPORT	79	-1.79023	0.000584948	0.0130714
GSE26566	Subclass 2 vs. Subclass 1	GOBP_POSITIVE_REGULATION_OF_STEROID_METABOLIC_PROCESS	34	-1.78991	0.00223168	0.0319433
GSE26566	Subclass 2 vs. Subclass 1	GOBP_STEROL_HOMEOSTASIS	92	-1.78938	0.000169794	0.00536054
GSE26566	Subclass 2 vs. Subclass 1	GOMF_MONOCARBOXYLIC_ACID_BINDING	83	-1.78922	0.00016351	0.00608803
GSE26566	Subclass 2 vs. Subclass 1	GOBP_GLYCOSIDE_METABOLIC_PROCESS	17	-1.78797	0.00144707	0.0240186
GSE26566	Subclass 2 vs. Subclass 1	GOMF_NAD_BINDING	55	-1.78659	0.000620578	0.0147486
GSE26566	Subclass 2 vs. Subclass 1	GOMF_S_METHYLTRANSFERASE_ACTIVITY	11	-1.78313	0.00114601	0.0220706
GSE26566	Subclass 2 vs. Subclass 1	GOBP_OXALOACETATE_METABOLIC_PROCESS	10	-1.78239	0.0015599	0.0250848
GSE26566	Subclass 2 vs. Subclass 1	GOMF_FAD_BINDING	39	-1.78214	0.00147707	0.0274982
GSE26566	Subclass 2 vs. Subclass 1	GOBP_ZYMOGEN_ACTIVATION	45	-1.7816	0.00220693	0.0317583
GSE26566	Subclass 2 vs. Subclass 1	GOBP_TRIGLYCERIDE_BIOSYNTHETIC_PROCESS	39	-1.77674	0.00262324	0.0361098
GSE26566	Subclass 2 vs. Subclass 1	GOBP_NEGATIVE_REGULATION_OF_RESPONSE_TO_WOUNDING	93	-1.77382	0.000182704	0.00565069
GSE26566	Subclass 2 vs. Subclass 1	GOBP_REGULATION_OF_SMALL_MOLECULE_METABOLIC_PROCESS	323	-1.77008	6.18147e-08	7.97719e-06
GSE26566	Subclass 2 vs. Subclass 1	GOMF_ARACHIDONATE_MONOOXYGENASE_ACTIVITY	17	-1.7681	0.00348774	0.0482514
GSE26566	Subclass 2 vs. Subclass 1	GOBP_NEGATIVE_REGULATION_OF_LIPID_BIOSYNTHETIC_PROCESS	54	-1.76756	0.00131454	0.0226945
GSE26566	Subclass 2 vs. Subclass 1	GOMF_TRANSFERASE_ACTIVITY_TRANSFERRING_SULPHUR_CONTAINING_GROUPS	67	-1.76699	0.000896385	0.0194237
GSE26566	Subclass 2 vs. Subclass 1	GOBP_REGULATION_OF_KETONE_METABOLIC_PROCESS	131	-1.76438	3.58394e-05	0.00160872
GSE26566	Subclass 2 vs. Subclass 1	GOBP_ALCOHOL_BIOSYNTHETIC_PROCESS	138	-1.76078	4.84757e-05	0.00206803
GSE26566	Subclass 2 vs. Subclass 1	GOMF_STEROID_DEHYDROGENASE_ACTIVITY_ACTING_ON_THE_CH_OH_GROUP_OF_DONORS_NAD_OR_NADP_AS_ACCEPTOR	30	-1.76076	0.00248614	0.0402467
GSE26566	Subclass 2 vs. Subclass 1	GOBP_GLUCOCORTICOID_METABOLIC_PROCESS	26	-1.75638	0.00255479	0.0353085
GSE26566	Subclass 2 vs. Subclass 1	GOMF_XENOBIOTIC_TRANSMEMBRANE_TRANSPORTER_ACTIVITY	31	-1.75363	0.00246379	0.0402467
GSE26566	Subclass 2 vs. Subclass 1	GOBP_NEGATIVE_REGULATION_OF_COAGULATION	52	-1.75257	0.00152061	0.0247615
GSE26566	Subclass 2 vs. Subclass 1	GOBP_ALKANESULFONATE_METABOLIC_PROCESS	10	-1.75116	0.00255819	0.0353085
GSE26566	Subclass 2 vs. Subclass 1	GOBP_PTERIDINE_CONTAINING_COMPOUND_METABOLIC_PROCESS	33	-1.74132	0.00301711	0.039832
GSE26566	Subclass 2 vs. Subclass 1	GOBP_POSITIVE_REGULATION_OF_CHOLESTEROL_METABOLIC_PROCESS	21	-1.74118	0.00400491	0.0484154
GSE26566	Subclass 2 vs. Subclass 1	HALLMARK_ADIPOGENESIS	199	-1.74056	1.24411e-05	6.22053e-05
GSE26566	Subclass 2 vs. Subclass 1	KEGG_PARKINSONS_DISEASE	107	-1.73864	0.000222831	0.00164513
GSE26566	Subclass 2 vs. Subclass 1	GOBP_SHORT_CHAIN_FATTY_ACID_METABOLIC_PROCESS	17	-1.73513	0.00306459	0.0400492
GSE26566	Subclass 2 vs. Subclass 1	GOBP_REGULATION_OF_TRIGLYCERIDE_METABOLIC_PROCESS	43	-1.73097	0.00241769	0.0338215
GSE26566	Subclass 2 vs. Subclass 1	GOBP_ACUTE_PHASE_RESPONSE	47	-1.72981	0.00227625	0.0323298
GSE26566	Subclass 2 vs. Subclass 1	GOMF_OXIDOREDUCTASE_ACTIVITY_ACTING_ON_CH_OR_CH2_GROUPS	11	-1.72681	0.0030779	0.0465853
GSE26566	Subclass 2 vs. Subclass 1	GOBP_PURINE_CONTAINING_COMPOUND_BIOSYNTHETIC_PROCESS	240	-1.72633	3.53821e-06	0.000250195
GSE26566	Subclass 2 vs. Subclass 1	GOMF_LIPOPROTEIN_PARTICLE_RECEPTOR_BINDING	31	-1.72616	0.00349898	0.0482514
GSE26566	Subclass 2 vs. Subclass 1	GOBP_HORMONE_BIOSYNTHETIC_PROCESS	64	-1.7248	0.00126116	0.0221432
GSE26566	Subclass 2 vs. Subclass 1	GOBP_PIGMENT_CATABOLIC_PROCESS	11	-1.72212	0.00378918	0.0464796
GSE26566	Subclass 2 vs. Subclass 1	GOMF_GLYCINE_BINDING	11	-1.72087	0.00332249	0.0473069
GSE26566	Subclass 2 vs. Subclass 1	GOBP_SULFUR_COMPOUND_BIOSYNTHETIC_PROCESS	152	-1.71886	9.89329e-05	0.00352848
GSE26566	Subclass 2 vs. Subclass 1	GOBP_EPOXYGENASE_P450_PATHWAY	17	-1.71727	0.00388441	0.0472909
GSE26566	Subclass 2 vs. Subclass 1	GOBP_FATTY_ACID_DERIVATIVE_BIOSYNTHETIC_PROCESS	56	-1.71335	0.00203117	0.0300829
GSE26566	Subclass 2 vs. Subclass 1	GOBP_HEPATICOBILIARY_SYSTEM_DEVELOPMENT	142	-1.71174	0.000197976	0.00608304
GSE26566	Subclass 2 vs. Subclass 1	GOBP_ALDEHYDE_METABOLIC_PROCESS	74	-1.71118	0.000661976	0.014321
GSE26566	Subclass 2 vs. Subclass 1	KEGG_TYROSINE_METABOLISM	41	-1.71009	0.00297784	0.0162905
GSE26566	Subclass 2 vs. Subclass 1	GOMF_OXIDOREDUCTION_DRIVEN_ACTIVE_TRANSMEMBRANE_TRANSPORTER_ACTIVITY	50	-1.70533	0.00359797	0.0490113
GSE26566	Subclass 2 vs. Subclass 1	GOBP_HUMORAL_IMMUNE_RESPONSE	279	-1.70508	2.2816e-06	0.000178449
GSE26566	Subclass 2 vs. Subclass 1	GOBP_ASPARTATE_FAMILY_AMINO_ACID_CATABOLIC_PROCESS	11	-1.70386	0.00421385	0.0497755
GSE26566	Subclass 2 vs. Subclass 1	GOBP_MODIFIED_AMINO_ACID_METABOLIC_PROCESS	180	-1.70382	3.81525e-05	0.00169779
GSE26566	Subclass 2 vs. Subclass 1	KEGG_ALANINE_ASPARTATE_AND_GLUTAMATE_METABOLISM	32	-1.69689	0.00372919	0.0182534
GSE26566	Subclass 2 vs. Subclass 1	GOBP_MONOSACCHARIDE_BIOSYNTHETIC_PROCESS	90	-1.69413	0.000704758	0.0149097
GSE26566	Subclass 2 vs. Subclass 1	GOMF_TETRAPYRROLE_BINDING	142	-1.68873	0.000176986	0.00617791
GSE26566	Subclass 2 vs. Subclass 1	KEGG_LINOLEIC_ACID_METABOLISM	26	-1.68791	0.00721003	0.0298015
GSE26566	Subclass 2 vs. Subclass 1	GOBP_REGULATION_OF_COAGULATION	74	-1.68467	0.000951236	0.0183262
GSE26566	Subclass 2 vs. Subclass 1	GOBP_LONG_CHAIN_FATTY_ACID_METABOLIC_PROCESS	107	-1.67529	0.001022	0.0191839
GSE26566	Subclass 2 vs. Subclass 1	GOBP_PURINE_NUCLEOTIDE_BIOSYNTHETIC_PROCESS	174	-1.66491	6.12412e-05	0.00248919
GSE26566	Subclass 2 vs. Subclass 1	GOMF_HORMONE_BINDING	95	-1.6589	0.0010394	0.0209464
GSE26566	Subclass 2 vs. Subclass 1	KEGG_TAURINE_AND_HYPOTAURINE_METABOLISM	10	-1.6539	0.0141093	0.046181
GSE26566	Subclass 2 vs. Subclass 1	KEGG_ABC_TRANSPORTERS	44	-1.63695	0.00818968	0.0331148
GSE26566	Subclass 2 vs. Subclass 1	GOMF_STEROID_BINDING	107	-1.63484	0.000904235	0.0194237
GSE26566	Subclass 2 vs. Subclass 1	GOCC_OXIDOREDUCTASE_COMPLEX	129	-1.634	0.000827867	0.0162814
GSE26566	Subclass 2 vs. Subclass 1	GOBP_AMIDE_METABOLIC_PROCESS	454	-1.63392	3.05152e-07	3.38669e-05
GSE26566	Subclass 2 vs. Subclass 1	GOBP_GENERATION_OF_PRECURSOR_METABOLITES_AND_ENERGY	436	-1.6338	3.6648e-07	3.94119e-05
GSE26566	Subclass 2 vs. Subclass 1	GOCC_PLATELET_ALPHA_GRANULE	89	-1.6291	0.00197352	0.0320204
GSE26566	Subclass 2 vs. Subclass 1	GOBP_B_CELL_MEDIATED_IMMUNITY	129	-1.62889	0.000647404	0.0141008
GSE26566	Subclass 2 vs. Subclass 1	GOBP_NUCLEOSIDE_TRIPHOSPHATE_BIOSYNTHETIC_PROCESS	112	-1.62815	0.00143836	0.023951
GSE26566	Subclass 2 vs. Subclass 1	KEGG_RENIN_ANGIOTENSIN_SYSTEM	17	-1.62538	0.0141522	0.046181
GSE26566	Subclass 2 vs. Subclass 1	GOMF_AMIDE_BINDING	233	-1.62452	8.26216e-05	0.00354955
GSE26566	Subclass 2 vs. Subclass 1	GOMF_SERINE_TYPE_ENDOPEPTIDASE_INHIBITOR_ACTIVITY	87	-1.62186	0.00266886	0.0423104
GSE26566	Subclass 2 vs. Subclass 1	GOBP_RESPONSE_TO_XENOBIOTIC_STIMULUS	423	-1.61767	5.29183e-07	5.35616e-05
GSE26566	Subclass 2 vs. Subclass 1	GOBP_NUCLEOTIDE_BIOSYNTHETIC_PROCESS	208	-1.61123	0.000148626	0.0049176
GSE26566	Subclass 2 vs. Subclass 1	GOBP_REGULATION_OF_WOUND_HEALING	126	-1.61122	0.00111745	0.0203826
GSE26566	Subclass 2 vs. Subclass 1	GOMF_LIPID_TRANSPORTER_ACTIVITY	174	-1.60837	0.00017177	0.00617791
GSE26566	Subclass 2 vs. Subclass 1	GOBP_REGULATION_OF_FATTY_ACID_METABOLIC_PROCESS	99	-1.60722	0.00154325	0.024965
GSE26566	Subclass 2 vs. Subclass 1	KEGG_PPAR_SIGNALING_PATHWAY	67	-1.59926	0.00491876	0.0234587
GSE26566	Subclass 2 vs. Subclass 1	GOBP_PIGMENT_METABOLIC_PROCESS	78	-1.59809	0.00270344	0.0367279
GSE26566	Subclass 2 vs. Subclass 1	GOBP_AMIDE_BIOSYNTHETIC_PROCESS	169	-1.59718	0.000578088	0.0129743
GSE26566	Subclass 2 vs. Subclass 1	GOBP_NEGATIVE_REGULATION_OF_LIPID_METABOLIC_PROCESS	99	-1.59504	0.00197764	0.0295901
GSE26566	Subclass 2 vs. Subclass 1	GOBP_ORGANIC_HYDROXY_COMPOUND_TRANSPORT	267	-1.59188	9.55429e-05	0.00347408
GSE26566	Subclass 2 vs. Subclass 1	GOBP_FATTY_ACID_BIOSYNTHETIC_PROCESS	165	-1.58256	0.00080814	0.0163787
GSE26566	Subclass 2 vs. Subclass 1	GOBP_POSITIVE_REGULATION_OF_SMALL_MOLECULE_METABOLIC_PROCESS	147	-1.57948	0.000604613	0.0133949
GSE26566	Subclass 2 vs. Subclass 1	KEGG_PRION_DISEASES	35	-1.57946	0.0130938	0.0459517
GSE26566	Subclass 2 vs. Subclass 1	GOBP_AMINE_METABOLIC_PROCESS	106	-1.57318	0.00264884	0.0363652
GSE26566	Subclass 2 vs. Subclass 1	GOBP_NUCLEOSIDE_PHOSPHATE_BIOSYNTHETIC_PROCESS	298	-1.56952	9.3905e-05	0.00347408
GSE26566	Subclass 2 vs. Subclass 1	GOMF_ACYLTRANSFERASE_ACTIVITY_TRANSFERRING_GROUPS_OTHER_THAN_AMINO_ACYL_GROUPS	232	-1.56257	0.000194958	0.00640494
GSE26566	Subclass 2 vs. Subclass 1	GOBP_REGULATION_OF_RESPONSE_TO_WOUNDING	163	-1.56031	0.00167882	0.0263407
GSE26566	Subclass 2 vs. Subclass 1	KEGG_GLUTATHIONE_METABOLISM	49	-1.55215	0.0102532	0.0405764
GSE26566	Subclass 2 vs. Subclass 1	GOBP_DETOXIFICATION	148	-1.5503	0.00175482	0.0271209
GSE26566	Subclass 2 vs. Subclass 1	KEGG_ARGININE_AND_PROLINE_METABOLISM	52	-1.54613	0.0111573	0.0423522
GSE26566	Subclass 2 vs. Subclass 1	GOMF_PEPTIDASE_INHIBITOR_ACTIVITY	155	-1.5364	0.00247684	0.0402467
GSE26566	Subclass 2 vs. Subclass 1	GOBP_ACUTE_INFLAMMATORY_RESPONSE	105	-1.52577	0.0031621	0.0408069
GSE26566	Subclass 2 vs. Subclass 1	GOBP_REGULATION_OF_TUBE_SIZE	153	-1.52559	0.0018785	0.0285201
GSE26566	Subclass 2 vs. Subclass 1	KEGG_CYSTEINE_AND_METHIONINE_METABOLISM	33	-1.52553	0.0129699	0.0459517
GSE26566	Subclass 2 vs. Subclass 1	GOMF_SULFUR_COMPOUND_BINDING	265	-1.52415	0.000484856	0.0120352
GSE26566	Subclass 2 vs. Subclass 1	GOBP_POSITIVE_REGULATION_OF_LIPID_BIOSYNTHETIC_PROCESS	96	-1.5171	0.00350015	0.0438538
GSE26566	Subclass 2 vs. Subclass 1	GOMF_HORMONE_ACTIVITY	122	-1.51021	0.00223978	0.0388913
GSE26566	Subclass 2 vs. Subclass 1	KEGG_SYSTEMIC_LUPUS_ERYTHEMATOSUS	123	-1.50994	0.00346935	0.017925
GSE26566	Subclass 2 vs. Subclass 1	KEGG_HUNTINGTONS_DISEASE	166	-1.50917	0.0019197	0.0108201
GSE26566	Subclass 2 vs. Subclass 1	GOBP_LIPID_LOCALIZATION	440	-1.50485	4.41482e-05	0.0019478
GSE26566	Subclass 2 vs. Subclass 1	GOBP_RESPONSE_TO_TOXIC_SUBSTANCE	249	-1.49904	0.000721921	0.0150873
GSE26566	Subclass 2 vs. Subclass 1	GOBP_HEMOSTASIS	243	-1.49311	0.000357841	0.0090994
GSE26566	Subclass 2 vs. Subclass 1	HALLMARK_REACTIVE_OXYGEN_SPECIES_PATHWAY	48	-1.46689	0.0189102	0.035019
GSE26566	Subclass 2 vs. Subclass 1	GOMF_ENDOPEPTIDASE_REGULATOR_ACTIVITY	175	-1.46609	0.00319495	0.0465853
GSE26566	Subclass 2 vs. Subclass 1	GOMF_SERINE_HYDROLASE_ACTIVITY	276	-1.45771	0.00106889	0.0209464
GSE26566	Subclass 2 vs. Subclass 1	GOBP_NUCLEOTIDE_METABOLIC_PROCESS	469	-1.44583	5.96917e-05	0.00244546
GSE26566	Subclass 2 vs. Subclass 1	GOBP_CELL_KILLING	249	-1.43024	0.00252955	0.0351955
GSE26566	Subclass 2 vs. Subclass 1	GOBP_VASCULAR_PROCESS_IN_CIRCULATORY_SYSTEM	269	-1.3943	0.00419272	0.0496395
GSE26566	Subclass 2 vs. Subclass 1	GOBP_ORGANIC_ANION_TRANSPORT	440	-1.34115	0.00275945	0.0372887
GSE26566	Subclass 2 vs. Subclass 1	GOBP_RESPONSE_TO_NUTRIENT_LEVELS	498	-1.3272	0.00115229	0.0206533
GSE26566	Subclass 2 vs. Subclass 1	KEGG_MAPK_SIGNALING_PATHWAY	261	1.33714	0.0106745	0.0413636
GSE26566	Subclass 2 vs. Subclass 1	GOMF_NUCLEOSIDE_TRIPHOSPHATASE_REGULATOR_ACTIVITY	444	1.35609	0.0030951	0.0465853
GSE26566	Subclass 2 vs. Subclass 1	HALLMARK_MYOGENESIS	197	1.36189	0.0253802	0.0453218
GSE26566	Subclass 2 vs. Subclass 1	GOMF_PROTEIN_SERINE_KINASE_ACTIVITY	347	1.38818	0.00226315	0.0388913
GSE26566	Subclass 2 vs. Subclass 1	GOBP_ACTIN_FILAMENT_ORGANIZATION	434	1.38834	0.00295751	0.039347
GSE26566	Subclass 2 vs. Subclass 1	GOBP_REGULATION_OF_VASCULATURE_DEVELOPMENT	297	1.39196	0.00409307	0.0490219
GSE26566	Subclass 2 vs. Subclass 1	GOBP_RESPONSE_TO_VIRUS	412	1.3951	0.00223393	0.0319433
GSE26566	Subclass 2 vs. Subclass 1	GOBP_POSITIVE_REGULATION_OF_CELL_PROJECTION_ORGANIZATION	337	1.39921	0.00311848	0.0404462
GSE26566	Subclass 2 vs. Subclass 1	HALLMARK_GLYCOLYSIS	198	1.40196	0.018851	0.035019
GSE26566	Subclass 2 vs. Subclass 1	KEGG_NATURAL_KILLER_CELL_MEDIATED_CYTOTOXICITY	133	1.40618	0.0145215	0.046569
GSE26566	Subclass 2 vs. Subclass 1	GOBP_CELLULAR_COMPONENT_DISASSEMBLY	446	1.40746	0.00193204	0.0290763
GSE26566	Subclass 2 vs. Subclass 1	GOBP_PATTERN_SPECIFICATION_PROCESS	456	1.4119	0.00069475	0.0147584
GSE26566	Subclass 2 vs. Subclass 1	GOCC_CELL_PROJECTION_MEMBRANE	345	1.41487	0.00338495	0.0488186
GSE26566	Subclass 2 vs. Subclass 1	GOBP_MYELOID_CELL_DIFFERENTIATION	452	1.41746	0.000567724	0.0127973
GSE26566	Subclass 2 vs. Subclass 1	GOCC_APICAL_PART_OF_CELL	454	1.41969	0.00143707	0.0241225
GSE26566	Subclass 2 vs. Subclass 1	GOBP_REGULATION_OF_EPITHELIAL_CELL_PROLIFERATION	361	1.42369	0.00234979	0.0330507
GSE26566	Subclass 2 vs. Subclass 1	GOBP_POSITIVE_REGULATION_OF_CELL_ACTIVATION	378	1.42735	0.00108057	0.019921
GSE26566	Subclass 2 vs. Subclass 1	GOBP_SMALL_GTPASE_MEDIATED_SIGNAL_TRANSDUCTION	475	1.42987	0.000790794	0.0162314
GSE26566	Subclass 2 vs. Subclass 1	GOBP_MESENCHYMAL_CELL_DIFFERENTIATION	247	1.43186	0.00300056	0.0397151
GSE26566	Subclass 2 vs. Subclass 1	GOBP_REGULATION_OF_T_CELL_ACTIVATION	383	1.43327	0.00177077	0.0272857
GSE26566	Subclass 2 vs. Subclass 1	GOBP_REGULATION_OF_REPRODUCTIVE_PROCESS	191	1.43545	0.00352302	0.0440335
GSE26566	Subclass 2 vs. Subclass 1	GOBP_POSITIVE_REGULATION_OF_GROWTH	246	1.4386	0.00317202	0.0408328
GSE26566	Subclass 2 vs. Subclass 1	GOBP_ANTIGEN_RECEPTOR_MEDIATED_SIGNALING_PATHWAY	188	1.44016	0.00314508	0.0406889
GSE26566	Subclass 2 vs. Subclass 1	GOBP_NEGATIVE_REGULATION_OF_CYTOKINE_PRODUCTION	293	1.44117	0.00404896	0.0487179
GSE26566	Subclass 2 vs. Subclass 1	GOBP_REGULATION_OF_TRANSMEMBRANE_RECEPTOR_PROTEIN_SERINE_THREONINE_KINASE_SIGNALING_PATHWAY	267	1.44292	0.00273038	0.0369927
GSE26566	Subclass 2 vs. Subclass 1	GOBP_REGULATION_OF_PROTEIN_POLYMERIZATION	191	1.44304	0.00305718	0.0400492
GSE26566	Subclass 2 vs. Subclass 1	GOBP_EMBRYONIC_ORGAN_DEVELOPMENT	454	1.44474	0.000387175	0.00965507
GSE26566	Subclass 2 vs. Subclass 1	GOBP_IMMUNE_SYSTEM_DEVELOPMENT	205	1.44881	0.00219228	0.0317583
GSE26566	Subclass 2 vs. Subclass 1	GOCC_CELL_CORTEX	300	1.44961	0.00223752	0.034575
GSE26566	Subclass 2 vs. Subclass 1	GOBP_NEGATIVE_REGULATION_OF_DEFENSE_RESPONSE	257	1.45062	0.00336943	0.0424243
GSE26566	Subclass 2 vs. Subclass 1	GOBP_POSITIVE_REGULATION_OF_MONOATOMIC_ION_TRANSPORT	187	1.45476	0.00325748	0.0415187
GSE26566	Subclass 2 vs. Subclass 1	GOBP_LEUKOCYTE_CHEMOTAXIS	223	1.45602	0.00306244	0.0400492
GSE26566	Subclass 2 vs. Subclass 1	GOBP_POSITIVE_REGULATION_OF_CYTOKINE_PRODUCTION	487	1.45643	0.000265986	0.00767049
GSE26566	Subclass 2 vs. Subclass 1	GOBP_EPITHELIAL_TUBE_MORPHOGENESIS	331	1.46158	0.00184814	0.0282892
GSE26566	Subclass 2 vs. Subclass 1	GOBP_NEGATIVE_REGULATION_OF_IMMUNE_RESPONSE	199	1.46256	0.00310564	0.0403811
GSE26566	Subclass 2 vs. Subclass 1	GOBP_CELL_CHEMOTAXIS	300	1.46495	0.000925281	0.017956
GSE26566	Subclass 2 vs. Subclass 1	GOBP_MORPHOGENESIS_OF_A_BRANCHING_STRUCTURE	208	1.46616	0.00413108	0.0491351
GSE26566	Subclass 2 vs. Subclass 1	GOMF_METALLOPEPTIDASE_ACTIVITY	193	1.46631	0.00320097	0.0465853
GSE26566	Subclass 2 vs. Subclass 1	KEGG_DILATED_CARDIOMYOPATHY	90	1.46814	0.0133807	0.046089
GSE26566	Subclass 2 vs. Subclass 1	GOBP_CELL_JUNCTION_ASSEMBLY	498	1.46821	0.000166646	0.00531793
GSE26566	Subclass 2 vs. Subclass 1	GOBP_POSITIVE_REGULATION_OF_CELL_DEVELOPMENT	431	1.46965	0.000308148	0.00828468
GSE26566	Subclass 2 vs. Subclass 1	GOBP_NEGATIVE_REGULATION_OF_LOCOMOTION	321	1.46985	0.00071202	0.0149558
GSE26566	Subclass 2 vs. Subclass 1	GOBP_CANONICAL_WNT_SIGNALING_PATHWAY	300	1.47075	0.000812272	0.0163787
GSE26566	Subclass 2 vs. Subclass 1	HALLMARK_ALLOGRAFT_REJECTION	195	1.47235	0.00644396	0.0140086
GSE26566	Subclass 2 vs. Subclass 1	GOBP_PRODUCTION_OF_MOLECULAR_MEDIATOR_OF_IMMUNE_RESPONSE	231	1.47351	0.00170722	0.0265442
GSE26566	Subclass 2 vs. Subclass 1	GOBP_POSITIVE_REGULATION_OF_ORGANELLE_ORGANIZATION	487	1.47663	0.000149567	0.0049176
GSE26566	Subclass 2 vs. Subclass 1	GOBP_POSITIVE_REGULATION_OF_LEUKOCYTE_MIGRATION	147	1.47765	0.00354848	0.0442446
GSE26566	Subclass 2 vs. Subclass 1	KEGG_SMALL_CELL_LUNG_CANCER	84	1.47787	0.0120863	0.0440793
GSE26566	Subclass 2 vs. Subclass 1	GOBP_MYELOID_LEUKOCYTE_MIGRATION	223	1.47799	0.00226416	0.0322862
GSE26566	Subclass 2 vs. Subclass 1	KEGG_CELL_CYCLE	123	1.48022	0.00539197	0.0250727
GSE26566	Subclass 2 vs. Subclass 1	GOBP_POSITIVE_REGULATION_OF_CATALYTIC_ACTIVITY	325	1.48089	0.000545616	0.0124784
GSE26566	Subclass 2 vs. Subclass 1	GOBP_TRANSFORMING_GROWTH_FACTOR_BETA_RECEPTOR_SIGNALING_PATHWAY	212	1.48117	0.00210631	0.0308885
GSE26566	Subclass 2 vs. Subclass 1	KEGG_ANTIGEN_PROCESSING_AND_PRESENTATION	86	1.48151	0.0139618	0.046181
GSE26566	Subclass 2 vs. Subclass 1	GOBP_HOMEOSTASIS_OF_NUMBER_OF_CELLS	348	1.482	0.000419256	0.0101168
GSE26566	Subclass 2 vs. Subclass 1	GOCC_ACTIN_BASED_CELL_PROJECTION	212	1.48221	0.00367881	0.0499849
GSE26566	Subclass 2 vs. Subclass 1	GOMF_PHOSPHATIDYLINOSITOL_BINDING	278	1.48342	0.00105308	0.0209464
GSE26566	Subclass 2 vs. Subclass 1	GOBP_RESPIRATORY_SYSTEM_DEVELOPMENT	222	1.48488	0.00278541	0.0375412
GSE26566	Subclass 2 vs. Subclass 1	GOBP_LEUKOCYTE_PROLIFERATION	338	1.48492	0.000782144	0.0161497
GSE26566	Subclass 2 vs. Subclass 1	GOBP_MEIOTIC_CELL_CYCLE	272	1.49063	0.00117774	0.0210363
GSE26566	Subclass 2 vs. Subclass 1	GOBP_LEUKOCYTE_CELL_CELL_ADHESION	407	1.49067	0.000321627	0.0085438
GSE26566	Subclass 2 vs. Subclass 1	GOBP_STEM_CELL_DIFFERENTIATION	254	1.492	0.00165868	0.0262642
GSE26566	Subclass 2 vs. Subclass 1	GOBP_POSITIVE_REGULATION_OF_LYMPHOCYTE_DIFFERENTIATION	138	1.4922	0.00411842	0.0491351
GSE26566	Subclass 2 vs. Subclass 1	GOBP_TAXIS	442	1.49394	9.20632e-05	0.0034437
GSE26566	Subclass 2 vs. Subclass 1	GOBP_POSITIVE_REGULATION_OF_CELL_CYCLE_PROCESS	248	1.4988	0.00136888	0.0230921
GSE26566	Subclass 2 vs. Subclass 1	HALLMARK_UV_RESPONSE_DN	142	1.50012	0.0117498	0.0244788
GSE26566	Subclass 2 vs. Subclass 1	GOBP_INTRINSIC_APOPTOTIC_SIGNALING_PATHWAY	314	1.50086	0.000337042	0.00869906
GSE26566	Subclass 2 vs. Subclass 1	GOBP_POSITIVE_REGULATION_OF_CELLULAR_COMPONENT_BIOGENESIS	482	1.50608	0.000104319	0.00363849
GSE26566	Subclass 2 vs. Subclass 1	KEGG_PATHWAYS_IN_CANCER	324	1.50715	0.00023881	0.00164513
GSE26566	Subclass 2 vs. Subclass 1	GOBP_EPITHELIAL_CELL_PROLIFERATION	444	1.50768	6.26492e-05	0.00252653
GSE26566	Subclass 2 vs. Subclass 1	GOBP_POSITIVE_REGULATION_OF_CELL_CELL_ADHESION	326	1.51317	0.000331184	0.00863419
GSE26566	Subclass 2 vs. Subclass 1	GOBP_BIOMINERAL_TISSUE_DEVELOPMENT	175	1.51384	0.0038724	0.0472561
GSE26566	Subclass 2 vs. Subclass 1	GOBP_POSITIVE_REGULATION_OF_LEUKOCYTE_CELL_CELL_ADHESION	274	1.51389	0.00103035	0.0192706
GSE26566	Subclass 2 vs. Subclass 1	GOBP_REGULATION_OF_CELL_CELL_ADHESION	492	1.51486	0.000111496	0.00383695
GSE26566	Subclass 2 vs. Subclass 1	GOBP_CELL_SURFACE_RECEPTOR_PROTEIN_SERINE_THREONINE_KINASE_SIGNALING_PATHWAY	366	1.51561	0.000454822	0.0107697
GSE26566	Subclass 2 vs. Subclass 1	GOMF_PHOSPHATIDYLINOSITOL_PHOSPHATE_BINDING	181	1.51972	0.00321134	0.0465853
GSE26566	Subclass 2 vs. Subclass 1	GOCC_COLLAGEN_CONTAINING_EXTRACELLULAR_MATRIX	372	1.52188	0.000231835	0.00683913
GSE26566	Subclass 2 vs. Subclass 1	GOBP_REGULATION_OF_MONONUCLEAR_CELL_MIGRATION	139	1.52199	0.00336962	0.0424243
GSE26566	Subclass 2 vs. Subclass 1	GOBP_RESPONSE_TO_TRANSFORMING_GROWTH_FACTOR_BETA	267	1.52451	0.000419409	0.0101168
GSE26566	Subclass 2 vs. Subclass 1	GOBP_SPROUTING_ANGIOGENESIS	138	1.52507	0.00220087	0.0317583
GSE26566	Subclass 2 vs. Subclass 1	GOBP_SENSORY_ORGAN_MORPHOGENESIS	286	1.52527	0.000327977	0.00862633
GSE26566	Subclass 2 vs. Subclass 1	GOBP_REGULATION_OF_LEUKOCYTE_PROLIFERATION	268	1.52556	0.000925153	0.017956
GSE26566	Subclass 2 vs. Subclass 1	GOCC_SECRETORY_GRANULE_MEMBRANE	309	1.52702	0.000857293	0.0163642
GSE26566	Subclass 2 vs. Subclass 1	GOBP_MONONUCLEAR_CELL_MIGRATION	220	1.52828	0.00135583	0.0230224
GSE26566	Subclass 2 vs. Subclass 1	GOBP_REGULATION_OF_RESPONSE_TO_CYTOKINE_STIMULUS	174	1.52832	0.00105505	0.0196427
GSE26566	Subclass 2 vs. Subclass 1	GOCC_LEADING_EDGE_MEMBRANE	179	1.52923	0.00270235	0.0398597
GSE26566	Subclass 2 vs. Subclass 1	GOCC_FICOLIN_1_RICH_GRANULE	177	1.52973	0.00360776	0.0499849
GSE26566	Subclass 2 vs. Subclass 1	HALLMARK_E2F_TARGETS	196	1.53015	0.00266857	0.00606494
GSE26566	Subclass 2 vs. Subclass 1	GOCC_CONTRACTILE_MUSCLE_FIBER	240	1.53454	0.00144958	0.0241225
GSE26566	Subclass 2 vs. Subclass 1	GOBP_RHO_PROTEIN_SIGNAL_TRANSDUCTION	138	1.5352	0.00186695	0.0284284
GSE26566	Subclass 2 vs. Subclass 1	GOCC_MEMBRANE_MICRODOMAIN	287	1.53698	0.000350416	0.0090914
GSE26566	Subclass 2 vs. Subclass 1	KEGG_HEMATOPOIETIC_CELL_LINEAGE	86	1.53724	0.00630992	0.0284569
GSE26566	Subclass 2 vs. Subclass 1	GOMF_ACTIN_BINDING	421	1.53773	4.93603e-05	0.00220542
GSE26566	Subclass 2 vs. Subclass 1	GOBP_REGULATION_OF_SMALL_GTPASE_MEDIATED_SIGNAL_TRANSDUCTION	294	1.53843	0.000593907	0.0132144
GSE26566	Subclass 2 vs. Subclass 1	GOBP_GASTRULATION	184	1.54153	0.00080937	0.0163787
GSE26566	Subclass 2 vs. Subclass 1	GOBP_OSSIFICATION	418	1.54213	0.000128061	0.00435969
GSE26566	Subclass 2 vs. Subclass 1	GOBP_SMOOTH_MUSCLE_CELL_PROLIFERATION	138	1.5426	0.0016241	0.0258102
GSE26566	Subclass 2 vs. Subclass 1	GOBP_MYELOID_CELL_HOMEOSTASIS	187	1.54337	0.000951676	0.0183262
GSE26566	Subclass 2 vs. Subclass 1	GOBP_POSITIVE_REGULATION_OF_HEMOPOIESIS	193	1.54432	0.00086177	0.0171091
GSE26566	Subclass 2 vs. Subclass 1	GOBP_PEPTIDYL_TYROSINE_MODIFICATION	130	1.54447	0.00229582	0.0324686
GSE26566	Subclass 2 vs. Subclass 1	GOBP_MUSCLE_CELL_PROLIFERATION	202	1.54757	0.00154762	0.024965
GSE26566	Subclass 2 vs. Subclass 1	KEGG_GNRH_SIGNALING_PATHWAY	97	1.54841	0.00642575	0.0284569
GSE26566	Subclass 2 vs. Subclass 1	GOBP_TISSUE_REMODELING	181	1.54966	0.00100979	0.0190239
GSE26566	Subclass 2 vs. Subclass 1	GOBP_CYTOKINE_PRODUCTION_INVOLVED_IN_IMMUNE_RESPONSE	127	1.551	0.00147316	0.0243197
GSE26566	Subclass 2 vs. Subclass 1	KEGG_HYPERTROPHIC_CARDIOMYOPATHY_HCM	83	1.55855	0.00676123	0.0290662
GSE26566	Subclass 2 vs. Subclass 1	KEGG_GRAFT_VERSUS_HOST_DISEASE	40	1.55877	0.0118516	0.0440793
GSE26566	Subclass 2 vs. Subclass 1	GOCC_CELL_LEADING_EDGE	422	1.55903	4.1847e-05	0.00159757
GSE26566	Subclass 2 vs. Subclass 1	GOBP_CONNECTIVE_TISSUE_DEVELOPMENT	292	1.56507	0.000307586	0.00828468
GSE26566	Subclass 2 vs. Subclass 1	GOBP_STEM_CELL_DEVELOPMENT	88	1.56641	0.00319163	0.0409831
GSE26566	Subclass 2 vs. Subclass 1	GOBP_ORGANELLE_FISSION	467	1.56878	3.20418e-05	0.00149009
GSE26566	Subclass 2 vs. Subclass 1	GOBP_MESENCHYME_DEVELOPMENT	307	1.56946	5.82536e-05	0.00240564
GSE26566	Subclass 2 vs. Subclass 1	GOCC_SPECIFIC_GRANULE	157	1.5695	0.00265279	0.0398597
GSE26566	Subclass 2 vs. Subclass 1	GOCC_CELL_CELL_JUNCTION	496	1.57072	1.2527e-05	0.000625385
GSE26566	Subclass 2 vs. Subclass 1	GOBP_SYNAPTIC_VESICLE_RECYCLING	84	1.57219	0.00412553	0.0491351
GSE26566	Subclass 2 vs. Subclass 1	GOBP_REGULATION_OF_LEUKOCYTE_MIGRATION	221	1.57266	0.00025276	0.00745571
GSE26566	Subclass 2 vs. Subclass 1	HALLMARK_HYPOXIA	197	1.574	0.00114232	0.0028558
GSE26566	Subclass 2 vs. Subclass 1	GOBP_NERVE_DEVELOPMENT	92	1.57655	0.00334131	0.0422742
GSE26566	Subclass 2 vs. Subclass 1	GOBP_TISSUE_HOMEOSTASIS	263	1.5769	0.000298991	0.0081661
GSE26566	Subclass 2 vs. Subclass 1	GOBP_AMEBOIDAL_TYPE_CELL_MIGRATION	245	1.58464	0.000285003	0.00799558
GSE26566	Subclass 2 vs. Subclass 1	GOBP_NEURAL_TUBE_FORMATION	101	1.58558	0.00227974	0.0323298
GSE26566	Subclass 2 vs. Subclass 1	GOBP_POSITIVE_REGULATION_OF_DNA_BINDING_TRANSCRIPTION_FACTOR_ACTIVITY	131	1.58639	0.00126585	0.0221502
GSE26566	Subclass 2 vs. Subclass 1	GOBP_REGULATION_OF_CELL_MATRIX_ADHESION	118	1.58678	0.00405825	0.0487179
GSE26566	Subclass 2 vs. Subclass 1	GOBP_CHROMOSOME_SEGREGATION	410	1.58961	2.87575e-05	0.00138735
GSE26566	Subclass 2 vs. Subclass 1	KEGG_VEGF_SIGNALING_PATHWAY	72	1.59033	0.00371011	0.0182534
GSE26566	Subclass 2 vs. Subclass 1	KEGG_FC_GAMMA_R_MEDIATED_PHAGOCYTOSIS	92	1.59052	0.00323276	0.0171798
GSE26566	Subclass 2 vs. Subclass 1	GOBP_BONE_DEVELOPMENT	209	1.59415	0.000407912	0.0100269
GSE26566	Subclass 2 vs. Subclass 1	GOBP_CALCIUM_ION_IMPORT	83	1.59503	0.00374763	0.0462595
GSE26566	Subclass 2 vs. Subclass 1	GOBP_INTERMEDIATE_FILAMENT_ORGANIZATION	71	1.59526	0.00283364	0.0380918
GSE26566	Subclass 2 vs. Subclass 1	GOBP_APPENDAGE_MORPHOGENESIS	148	1.59938	0.00162501	0.0258102
GSE26566	Subclass 2 vs. Subclass 1	GOBP_MEIOSIS_I_CELL_CYCLE_PROCESS	125	1.59957	0.00183358	0.0281694
GSE26566	Subclass 2 vs. Subclass 1	GOBP_LEUKOCYTE_MIGRATION	377	1.60129	2.75853e-05	0.00136919
GSE26566	Subclass 2 vs. Subclass 1	GOBP_CELL_MATRIX_ADHESION	228	1.6017	0.000133102	0.00447655
GSE26566	Subclass 2 vs. Subclass 1	GOBP_CHROMOSOME_LOCALIZATION	122	1.60202	0.00115165	0.0206533
GSE26566	Subclass 2 vs. Subclass 1	GOBP_REGULATION_OF_OSTEOBLAST_DIFFERENTIATION	129	1.60298	0.00168464	0.0263519
GSE26566	Subclass 2 vs. Subclass 1	HALLMARK_WNT_BETA_CATENIN_SIGNALING	42	1.60309	0.0137921	0.0275843
GSE26566	Subclass 2 vs. Subclass 1	HALLMARK_APOPTOSIS	161	1.60341	0.00140637	0.0033485
GSE26566	Subclass 2 vs. Subclass 1	GOBP_SEGMENTATION	98	1.60618	0.00349332	0.0438538
GSE26566	Subclass 2 vs. Subclass 1	GOCC_SARCOPLASM	93	1.61041	0.00369688	0.0499849
GSE26566	Subclass 2 vs. Subclass 1	GOBP_REGULATION_OF_CELL_SUBSTRATE_ADHESION	213	1.61151	0.000240116	0.00716462
GSE26566	Subclass 2 vs. Subclass 1	GOBP_EMBRYONIC_APPENDAGE_MORPHOGENESIS	123	1.6122	0.00136241	0.0230582
GSE26566	Subclass 2 vs. Subclass 1	GOBP_SPINDLE_ORGANIZATION	197	1.61497	0.000106744	0.00369809
GSE26566	Subclass 2 vs. Subclass 1	GOBP_REGULATION_OF_PROTEIN_CONTAINING_COMPLEX_ASSEMBLY	406	1.61577	9.44519e-06	0.000541734
GSE26566	Subclass 2 vs. Subclass 1	GOBP_POSITIVE_REGULATION_OF_ALPHA_BETA_T_CELL_ACTIVATION	73	1.61727	0.00211891	0.0308977
GSE26566	Subclass 2 vs. Subclass 1	GOBP_NEGATIVE_REGULATION_OF_REPRODUCTIVE_PROCESS	73	1.618	0.00211891	0.0308977
GSE26566	Subclass 2 vs. Subclass 1	GOBP_CD4_POSITIVE_ALPHA_BETA_T_CELL_ACTIVATION	129	1.61896	0.00125356	0.0220848
GSE26566	Subclass 2 vs. Subclass 1	GOBP_SISTER_CHROMATID_SEGREGATION	228	1.61966	9.83047e-05	0.00352848
GSE26566	Subclass 2 vs. Subclass 1	GOBP_REGULATION_OF_BIOMINERAL_TISSUE_DEVELOPMENT	101	1.6218	0.00127508	0.0221614
GSE26566	Subclass 2 vs. Subclass 1	GOBP_MEIOTIC_CELL_CYCLE_PROCESS	202	1.62525	0.000383111	0.00960009
GSE26566	Subclass 2 vs. Subclass 1	GOCC_GOLGI_STACK	129	1.63178	0.00116556	0.0204446
GSE26566	Subclass 2 vs. Subclass 1	GOBP_ALPHA_BETA_T_CELL_ACTIVATION	190	1.63433	0.000336689	0.00869906
GSE26566	Subclass 2 vs. Subclass 1	GOBP_CARTILAGE_DEVELOPMENT	207	1.63493	0.00027312	0.0077464
GSE26566	Subclass 2 vs. Subclass 1	GOBP_ERBB_SIGNALING_PATHWAY	136	1.63617	0.000546042	0.0124784
GSE26566	Subclass 2 vs. Subclass 1	GOBP_POSITIVE_REGULATION_OF_CYTOKINE_PRODUCTION_INVOLVED_IN_IMMUNE_RESPONSE	87	1.63877	0.00287518	0.03845
GSE26566	Subclass 2 vs. Subclass 1	GOBP_EMBRYONIC_SKELETAL_SYSTEM_MORPHOGENESIS	94	1.63945	0.00150975	0.0246624
GSE26566	Subclass 2 vs. Subclass 1	GOBP_GLIAL_CELL_DEVELOPMENT	129	1.63953	0.000808513	0.0163787
GSE26566	Subclass 2 vs. Subclass 1	GOBP_POSITIVE_REGULATION_OF_CELL_ADHESION	484	1.64038	6.89261e-07	6.71314e-05
GSE26566	Subclass 2 vs. Subclass 1	KEGG_FOCAL_ADHESION	195	1.64204	0.000235869	0.00164513
GSE26566	Subclass 2 vs. Subclass 1	GOBP_REGULATION_OF_MITOTIC_NUCLEAR_DIVISION	116	1.64214	0.000843643	0.016921
GSE26566	Subclass 2 vs. Subclass 1	GOBP_SOMITE_DEVELOPMENT	79	1.64259	0.00362652	0.0450002
GSE26566	Subclass 2 vs. Subclass 1	GOBP_REGULATION_OF_NUCLEAR_DIVISION	141	1.64319	0.000374565	0.00947796
GSE26566	Subclass 2 vs. Subclass 1	GOBP_OLIGOSACCHARIDE_METABOLIC_PROCESS	62	1.64381	0.00237814	0.0333585
GSE26566	Subclass 2 vs. Subclass 1	GOBP_FACE_DEVELOPMENT	53	1.6485	0.00330113	0.0419715
GSE26566	Subclass 2 vs. Subclass 1	GOMF_PHOSPHATIDYLINOSITOL_4_5_BISPHOSPHATE_BINDING	84	1.64867	0.0017439	0.0319334
GSE26566	Subclass 2 vs. Subclass 1	GOBP_CYTOKINETIC_PROCESS	51	1.65065	0.00383015	0.0468513
GSE26566	Subclass 2 vs. Subclass 1	GOBP_SPINDLE_ASSEMBLY	128	1.65222	0.000432494	0.0102882
GSE26566	Subclass 2 vs. Subclass 1	GOBP_PROTEIN_O_LINKED_GLYCOSYLATION	93	1.65243	0.00132634	0.0228219
GSE26566	Subclass 2 vs. Subclass 1	GOBP_THYMUS_DEVELOPMENT	50	1.65365	0.00362166	0.0450002
GSE26566	Subclass 2 vs. Subclass 1	GOCC_MICROVILLUS	91	1.65588	0.00208573	0.0330156
GSE26566	Subclass 2 vs. Subclass 1	GOBP_NEGATIVE_REGULATION_OF_CHROMOSOME_SEGREGATION	52	1.65681	0.00399277	0.0483819
GSE26566	Subclass 2 vs. Subclass 1	GOBP_REGULATION_OF_T_CELL_RECEPTOR_SIGNALING_PATHWAY	52	1.65728	0.00399277	0.0483819
GSE26566	Subclass 2 vs. Subclass 1	GOCC_ACTIN_FILAMENT_BUNDLE	95	1.66129	0.00116226	0.0204446
GSE26566	Subclass 2 vs. Subclass 1	GOBP_POSITIVE_REGULATION_OF_NF_KAPPAB_TRANSCRIPTION_FACTOR_ACTIVITY	93	1.6625	0.00114019	0.0206514
GSE26566	Subclass 2 vs. Subclass 1	HALLMARK_INTERFERON_GAMMA_RESPONSE	197	1.67262	0.000182449	0.000506804
GSE26566	Subclass 2 vs. Subclass 1	GOBP_ANTERIOR_POSTERIOR_PATTERN_SPECIFICATION	216	1.67555	3.29759e-05	0.00151984
GSE26566	Subclass 2 vs. Subclass 1	GOBP_APPENDAGE_DEVELOPMENT	184	1.67612	6.71553e-05	0.00264623
GSE26566	Subclass 2 vs. Subclass 1	GOBP_MORPHOGENESIS_OF_AN_EPITHELIUM	496	1.67722	2.64836e-07	3.03796e-05
GSE26566	Subclass 2 vs. Subclass 1	GOBP_LEUKOCYTE_APOPTOTIC_PROCESS	119	1.67748	0.000679765	0.0145934
GSE26566	Subclass 2 vs. Subclass 1	GOBP_ENSHEATHMENT_OF_NEURONS	156	1.67912	0.00040162	0.00991944
GSE26566	Subclass 2 vs. Subclass 1	GOMF_PHOSPHATIDYLSERINE_BINDING	53	1.68124	0.00334579	0.0473069
GSE26566	Subclass 2 vs. Subclass 1	GOBP_ANTIGEN_PROCESSING_AND_PRESENTATION_OF_EXOGENOUS_ANTIGEN	47	1.68645	0.00375489	0.0462595
GSE26566	Subclass 2 vs. Subclass 1	GOBP_EMBRYONIC_EPITHELIAL_TUBE_FORMATION	122	1.68871	0.000314903	0.00842242
GSE26566	Subclass 2 vs. Subclass 1	HALLMARK_TNFA_SIGNALING_VIA_NFKB	198	1.68878	0.000220397	0.000579993
GSE26566	Subclass 2 vs. Subclass 1	GOBP_MITOTIC_SISTER_CHROMATID_SEGREGATION	188	1.68917	2.90624e-05	0.00138907
GSE26566	Subclass 2 vs. Subclass 1	GOBP_NUCLEAR_CHROMOSOME_SEGREGATION	308	1.68956	7.90678e-06	0.000474591
GSE26566	Subclass 2 vs. Subclass 1	GOBP_ENDOTHELIAL_CELL_MIGRATION	231	1.69001	2.05529e-05	0.00109375
GSE26566	Subclass 2 vs. Subclass 1	GOBP_REGULATION_OF_ANTIGEN_RECEPTOR_MEDIATED_SIGNALING_PATHWAY	70	1.69041	0.00127466	0.0221614
GSE26566	Subclass 2 vs. Subclass 1	GOCC_ACTOMYOSIN	93	1.69643	0.00091516	0.0169697
GSE26566	Subclass 2 vs. Subclass 1	GOBP_MORPHOGENESIS_OF_EMBRYONIC_EPITHELIUM	149	1.69736	0.000329211	0.00862633
GSE26566	Subclass 2 vs. Subclass 1	GOBP_MITOTIC_NUCLEAR_DIVISION	270	1.70167	8.45039e-06	0.000495692
GSE26566	Subclass 2 vs. Subclass 1	HALLMARK_G2M_CHECKPOINT	197	1.70366	9.89412e-05	0.000309191
GSE26566	Subclass 2 vs. Subclass 1	GOBP_MICROTUBULE_CYTOSKELETON_ORGANIZATION_INVOLVED_IN_MITOSIS	161	1.70406	0.000100067	0.003538
GSE26566	Subclass 2 vs. Subclass 1	GOBP_REGULATION_OF_ANIMAL_ORGAN_MORPHOGENESIS	82	1.70518	0.0011518	0.0206533
GSE26566	Subclass 2 vs. Subclass 1	GOBP_MITOTIC_SPINDLE_ORGANIZATION	129	1.70544	0.000258904	0.00755063
GSE26566	Subclass 2 vs. Subclass 1	KEGG_GLYCOSPHINGOLIPID_BIOSYNTHESIS_GLOBO_SERIES	14	1.70669	0.00687587	0.0290662
GSE26566	Subclass 2 vs. Subclass 1	GOCC_GOLGI_CISTERNA	94	1.70682	0.000710195	0.0148683
GSE26566	Subclass 2 vs. Subclass 1	GOBP_REGULATION_OF_ALPHA_BETA_T_CELL_ACTIVATION	115	1.70702	0.000767736	0.0159159
GSE26566	Subclass 2 vs. Subclass 1	HALLMARK_INFLAMMATORY_RESPONSE	200	1.7079	0.000110903	0.000326186
GSE26566	Subclass 2 vs. Subclass 1	GOBP_MYELIN_ASSEMBLY	21	1.71039	0.00325479	0.0415187
GSE26566	Subclass 2 vs. Subclass 1	GOBP_REGULATION_OF_BONE_MINERALIZATION	80	1.7165	0.00118932	0.0210503
GSE26566	Subclass 2 vs. Subclass 1	GOMF_METALLOENDOPEPTIDASE_ACTIVITY	117	1.71874	0.000127851	0.00492447
GSE26566	Subclass 2 vs. Subclass 1	GOBP_POSITIVE_REGULATION_OF_PROTEIN_CONTAINING_COMPLEX_ASSEMBLY	194	1.72323	1.28533e-05	0.000705837
GSE26566	Subclass 2 vs. Subclass 1	GOBP_SKELETAL_SYSTEM_MORPHOGENESIS	226	1.72426	1.2692e-05	0.000704477
GSE26566	Subclass 2 vs. Subclass 1	GOBP_EMBRYONIC_SKELETAL_SYSTEM_DEVELOPMENT	133	1.72534	0.000133551	0.00447655
GSE26566	Subclass 2 vs. Subclass 1	GOCC_RUFFLE_MEMBRANE	100	1.7256	0.000356585	0.0090914
GSE26566	Subclass 2 vs. Subclass 1	GOBP_REGULATION_OF_PLATELET_AGGREGATION	30	1.72736	0.00402853	0.0485871
GSE26566	Subclass 2 vs. Subclass 1	GOBP_CARDIAC_NEURAL_CREST_CELL_MIGRATION_INVOLVED_IN_OUTFLOW_TRACT_MORPHOGENESIS	11	1.72744	0.00332947	0.0422278
GSE26566	Subclass 2 vs. Subclass 1	GOBP_POST_ANAL_TAIL_MORPHOGENESIS	21	1.72779	0.00270372	0.0367279
GSE26566	Subclass 2 vs. Subclass 1	KEGG_PHOSPHATIDYLINOSITOL_SIGNALING_SYSTEM	76	1.72796	0.000613145	0.0038015
GSE26566	Subclass 2 vs. Subclass 1	GOBP_CELL_MIGRATION_INVOLVED_IN_SPROUTING_ANGIOGENESIS	58	1.72803	0.0013533	0.0230224
GSE26566	Subclass 2 vs. Subclass 1	GOBP_KERATINOCYTE_PROLIFERATION	60	1.72874	0.00157771	0.0252924
GSE26566	Subclass 2 vs. Subclass 1	HALLMARK_P53_PATHWAY	194	1.72936	7.6612e-05	0.000255373
GSE26566	Subclass 2 vs. Subclass 1	GOMF_PHOSPHATIDYLINOSITOL_BISPHOSPHATE_BINDING	108	1.73017	0.000278093	0.00774607
GSE26566	Subclass 2 vs. Subclass 1	HALLMARK_KRAS_SIGNALING_UP	196	1.73089	6.59096e-05	0.000235391
GSE26566	Subclass 2 vs. Subclass 1	GOBP_MYELOID_CELL_DEVELOPMENT	90	1.73286	0.000559574	0.0127248
GSE26566	Subclass 2 vs. Subclass 1	GOBP_SECRETION_BY_TISSUE	45	1.73381	0.00417618	0.0495574
GSE26566	Subclass 2 vs. Subclass 1	GOBP_FACE_MORPHOGENESIS	32	1.7357	0.00255268	0.0353085
GSE26566	Subclass 2 vs. Subclass 1	GOBP_PHOSPHATIDYLSERINE_METABOLIC_PROCESS	22	1.73603	0.00371745	0.0460179
GSE26566	Subclass 2 vs. Subclass 1	GOMF_NON_MEMBRANE_SPANNING_PROTEIN_TYROSINE_KINASE_ACTIVITY	43	1.73659	0.00239111	0.0402467
GSE26566	Subclass 2 vs. Subclass 1	GOBP_FUCOSYLATION	13	1.73704	0.0032446	0.0415187
GSE26566	Subclass 2 vs. Subclass 1	GOCC_ACTIN_FILAMENT	109	1.73733	0.000407138	0.0097864
GSE26566	Subclass 2 vs. Subclass 1	GOBP_RESPONSE_TO_AMYLOID_BETA	53	1.73859	0.00119075	0.0210503
GSE26566	Subclass 2 vs. Subclass 1	GOBP_ANIMAL_ORGAN_FORMATION	66	1.73882	0.00129531	0.0224376
GSE26566	Subclass 2 vs. Subclass 1	GOCC_CELL_SUBSTRATE_JUNCTION	427	1.7391	4.99071e-08	5.52239e-06
GSE26566	Subclass 2 vs. Subclass 1	GOMF_ACTIN_FILAMENT_BINDING	203	1.74578	7.58254e-06	0.000564647
GSE26566	Subclass 2 vs. Subclass 1	GOBP_MUSCLE_CELL_MIGRATION	82	1.74645	0.000542303	0.0124784
GSE26566	Subclass 2 vs. Subclass 1	GOBP_BONE_TRABECULA_MORPHOGENESIS	13	1.74655	0.00293229	0.0391124
GSE26566	Subclass 2 vs. Subclass 1	GOBP_ANTIMICROBIAL_PEPTIDE_PRODUCTION	11	1.75375	0.00209634	0.03083
GSE26566	Subclass 2 vs. Subclass 1	GOBP_ANTIGEN_PROCESSING_AND_PRESENTATION_OF_EXOGENOUS_PEPTIDE_ANTIGEN_VIA_MHC_CLASS_II	30	1.75505	0.00308232	0.0401792
GSE26566	Subclass 2 vs. Subclass 1	GOBP_DIGESTIVE_SYSTEM_PROCESS	109	1.75745	0.000273013	0.0077464
GSE26566	Subclass 2 vs. Subclass 1	GOBP_GASTRO_INTESTINAL_SYSTEM_SMOOTH_MUSCLE_CONTRACTION	12	1.7588	0.00243934	0.034032
GSE26566	Subclass 2 vs. Subclass 1	GOMF_PHOSPHATIDYLINOSITOL_4_5_BISPHOSPHATE_PHOSPHOLIPASE_C_ACTIVITY	24	1.75936	0.00318216	0.0465853
GSE26566	Subclass 2 vs. Subclass 1	GOBP_REGULATION_OF_FIBROBLAST_GROWTH_FACTOR_RECEPTOR_SIGNALING_PATHWAY	34	1.76092	0.00379076	0.0464796
GSE26566	Subclass 2 vs. Subclass 1	GOBP_MESENCHYME_MORPHOGENESIS	59	1.76255	0.00100374	0.0189792
GSE26566	Subclass 2 vs. Subclass 1	GOBP_REGULATION_OF_PROSTAGLANDIN_SECRETION	13	1.76286	0.00234237	0.0330364
GSE26566	Subclass 2 vs. Subclass 1	GOBP_ESTABLISHMENT_OF_TISSUE_POLARITY	32	1.76347	0.00201172	0.030013
GSE26566	Subclass 2 vs. Subclass 1	GOBP_ANTIGEN_PROCESSING_AND_PRESENTATION_OF_PEPTIDE_OR_POLYSACCHARIDE_ANTIGEN_VIA_MHC_CLASS_II	36	1.76351	0.00303284	0.0399376
GSE26566	Subclass 2 vs. Subclass 1	GOBP_POSITIVE_REGULATION_OF_GLIOGENESIS	65	1.76378	0.000876475	0.0172686
GSE26566	Subclass 2 vs. Subclass 1	GOBP_TYPE_2_IMMUNE_RESPONSE	43	1.76529	0.00189359	0.0286648
GSE26566	Subclass 2 vs. Subclass 1	GOBP_MESODERM_MORPHOGENESIS	68	1.76571	0.00108841	0.0199942
GSE26566	Subclass 2 vs. Subclass 1	GOBP_CARDIAC_NEURAL_CREST_CELL_DIFFERENTIATION_INVOLVED_IN_HEART_DEVELOPMENT	16	1.76629	0.00167578	0.0263407
GSE26566	Subclass 2 vs. Subclass 1	GOMF_CADHERIN_BINDING	331	1.76657	3.30306e-07	4.09946e-05
GSE26566	Subclass 2 vs. Subclass 1	GOBP_PROSTANOID_METABOLIC_PROCESS	45	1.76701	0.0026899	0.0367279
GSE26566	Subclass 2 vs. Subclass 1	GOBP_ANTIGEN_PROCESSING_AND_PRESENTATION_OF_PEPTIDE_ANTIGEN	66	1.76764	0.000891988	0.0174411
GSE26566	Subclass 2 vs. Subclass 1	GOBP_REGULATION_OF_OSTEOCLAST_DEVELOPMENT	11	1.76904	0.00172667	0.026766
GSE26566	Subclass 2 vs. Subclass 1	GOBP_CHONDROCYTE_DIFFERENTIATION	115	1.76987	0.000267547	0.00767266
GSE26566	Subclass 2 vs. Subclass 1	GOCC_GOLGI_CISTERNA_MEMBRANE	72	1.77068	0.000645101	0.0139557
GSE26566	Subclass 2 vs. Subclass 1	GOBP_CELL_SUBSTRATE_ADHESION	346	1.7709	1.89699e-07	2.22551e-05
GSE26566	Subclass 2 vs. Subclass 1	GOBP_MACROPINOCYTOSIS	11	1.77246	0.00158643	0.0253535
GSE26566	Subclass 2 vs. Subclass 1	GOBP_POSITIVE_REGULATION_OF_KERATINOCYTE_DIFFERENTIATION	19	1.77264	0.00297369	0.0394607
GSE26566	Subclass 2 vs. Subclass 1	HALLMARK_ESTROGEN_RESPONSE_EARLY	193	1.77745	3.15311e-05	0.00013138
GSE26566	Subclass 2 vs. Subclass 1	GOMF_COLLAGEN_BINDING	68	1.78087	0.000193099	0.00640494
GSE26566	Subclass 2 vs. Subclass 1	GOBP_REGULATION_OF_DEFENSE_RESPONSE_TO_BACTERIUM	17	1.78115	0.00286829	0.03845
GSE26566	Subclass 2 vs. Subclass 1	GOBP_PEPTIDE_CROSS_LINKING	20	1.78403	0.00202244	0.0300829
GSE26566	Subclass 2 vs. Subclass 1	GOBP_MESODERMAL_CELL_FATE_COMMITMENT	17	1.78808	0.00265969	0.0364173
GSE26566	Subclass 2 vs. Subclass 1	GOBP_COLLAGEN_CATABOLIC_PROCESS	44	1.78929	0.000865068	0.0171091
GSE26566	Subclass 2 vs. Subclass 1	GOMF_FUCOSYLTRANSFERASE_ACTIVITY	11	1.7897	0.00147522	0.0274982
GSE26566	Subclass 2 vs. Subclass 1	GOBP_SOMITOGENESIS	62	1.79133	0.000257991	0.00755063
GSE26566	Subclass 2 vs. Subclass 1	GOBP_POSITIVE_REGULATION_OF_EPITHELIAL_CELL_DIFFERENTIATION	63	1.79213	0.000507271	0.0119024
GSE26566	Subclass 2 vs. Subclass 1	GOBP_FORMATION_OF_PRIMARY_GERM_LAYER	122	1.7925	6.59611e-05	0.00261916
GSE26566	Subclass 2 vs. Subclass 1	GOBP_REGULATION_OF_CALCIUM_ION_IMPORT	45	1.79283	0.00185234	0.0282892
GSE26566	Subclass 2 vs. Subclass 1	GOBP_DIGESTION	135	1.79317	2.29909e-05	0.00118679
GSE26566	Subclass 2 vs. Subclass 1	GOCC_BASEMENT_MEMBRANE	91	1.79495	0.000224528	0.00683913
GSE26566	Subclass 2 vs. Subclass 1	GOBP_POSITIVE_REGULATION_OF_GLIAL_CELL_PROLIFERATION	21	1.79598	0.00100249	0.0189792
GSE26566	Subclass 2 vs. Subclass 1	GOMF_S100_PROTEIN_BINDING	14	1.79865	0.00268938	0.0423104
GSE26566	Subclass 2 vs. Subclass 1	GOBP_POSITIVE_REGULATION_OF_ANIMAL_ORGAN_MORPHOGENESIS	35	1.80036	0.00166917	0.0263407
GSE26566	Subclass 2 vs. Subclass 1	GOBP_PROSTAGLANDIN_SECRETION	17	1.80284	0.00203389	0.0300829
GSE26566	Subclass 2 vs. Subclass 1	GOBP_REGULATION_OF_CELL_FATE_SPECIFICATION	22	1.80323	0.00140186	0.0234949
GSE26566	Subclass 2 vs. Subclass 1	GOCC_FIBRILLAR_COLLAGEN_TRIMER	11	1.80368	0.000791984	0.0160624
GSE26566	Subclass 2 vs. Subclass 1	KEGG_O_GLYCAN_BIOSYNTHESIS	29	1.80382	0.00117561	0.00683322
GSE26566	Subclass 2 vs. Subclass 1	GOBP_CELLULAR_RESPONSE_TO_VITAMIN	30	1.80529	0.00134922	0.0230224
GSE26566	Subclass 2 vs. Subclass 1	GOBP_NEGATIVE_REGULATION_OF_PROTEIN_LOCALIZATION_TO_NUCLEUS	40	1.80572	0.00141732	0.023677
GSE26566	Subclass 2 vs. Subclass 1	GOBP_CELLULAR_RESPONSE_TO_ACIDIC_PH	19	1.81126	0.0017019	0.0265414
GSE26566	Subclass 2 vs. Subclass 1	KEGG_ECM_RECEPTOR_INTERACTION	83	1.8127	0.000135158	0.0011188
GSE26566	Subclass 2 vs. Subclass 1	GOMF_PLATELET_DERIVED_GROWTH_FACTOR_BINDING	10	1.81738	0.000804722	0.0179775
GSE26566	Subclass 2 vs. Subclass 1	GOBP_PROSTANOID_BIOSYNTHETIC_PROCESS	29	1.81796	0.00189984	0.0286753
GSE26566	Subclass 2 vs. Subclass 1	GOMF_INTEGRIN_BINDING	160	1.8193	1.73303e-05	0.00101884
GSE26566	Subclass 2 vs. Subclass 1	GOBP_SKELETAL_MUSCLE_SATELLITE_CELL_DIFFERENTIATION	13	1.81941	0.00084615	0.016921
GSE26566	Subclass 2 vs. Subclass 1	GOBP_STEM_CELL_PROLIFERATION	114	1.82074	2.99172e-05	0.00141681
GSE26566	Subclass 2 vs. Subclass 1	GOCC_RUFFLE	187	1.82123	2.51649e-06	0.000181467
GSE26566	Subclass 2 vs. Subclass 1	HALLMARK_MITOTIC_SPINDLE	196	1.82156	7.2221e-06	4.51381e-05
GSE26566	Subclass 2 vs. Subclass 1	GOBP_MIDBRAIN_DOPAMINERGIC_NEURON_DIFFERENTIATION	17	1.83191	0.0013752	0.0231231
GSE26566	Subclass 2 vs. Subclass 1	GOBP_POSITIVE_REGULATION_OF_TYPE_2_IMMUNE_RESPONSE	18	1.83261	0.00147464	0.0243197
GSE26566	Subclass 2 vs. Subclass 1	GOBP_REGULATION_OF_OSSIFICATION	125	1.83362	2.4597e-05	0.00123272
GSE26566	Subclass 2 vs. Subclass 1	GOBP_HAIR_FOLLICLE_MATURATION	15	1.84016	0.00112388	0.0204278
GSE26566	Subclass 2 vs. Subclass 1	GOBP_OLIGOSACCHARIDE_BIOSYNTHETIC_PROCESS	26	1.8452	0.000742079	0.015446
GSE26566	Subclass 2 vs. Subclass 1	GOBP_POSITIVE_REGULATION_OF_VASCULAR_ASSOCIATED_SMOOTH_MUSCLE_CELL_PROLIFERATION	35	1.84537	0.000955009	0.0183262
GSE26566	Subclass 2 vs. Subclass 1	GOBP_NEGATIVE_REGULATION_OF_INCLUSION_BODY_ASSEMBLY	12	1.84662	0.000412839	0.0100522
GSE26566	Subclass 2 vs. Subclass 1	GOBP_MESODERMAL_CELL_FATE_SPECIFICATION	12	1.85714	0.000347996	0.00889284
GSE26566	Subclass 2 vs. Subclass 1	GOBP_T_HELPER_2_CELL_DIFFERENTIATION	18	1.86662	0.000792389	0.0162314
GSE26566	Subclass 2 vs. Subclass 1	GOBP_FRUCTOSE_6_PHOSPHATE_METABOLIC_PROCESS	14	1.86928	0.000390622	0.00969418
GSE26566	Subclass 2 vs. Subclass 1	GOBP_EXTRACELLULAR_MATRIX_DISASSEMBLY	65	1.8706	0.000157628	0.00514986
GSE26566	Subclass 2 vs. Subclass 1	GOMF_FIBRONECTIN_BINDING	28	1.87151	0.000971617	0.0200981
GSE26566	Subclass 2 vs. Subclass 1	GOBP_REGULATION_OF_STEM_CELL_PROLIFERATION	80	1.87876	5.64721e-05	0.00236999
GSE26566	Subclass 2 vs. Subclass 1	HALLMARK_ESTROGEN_RESPONSE_LATE	196	1.88362	1.27566e-06	9.11186e-06
GSE26566	Subclass 2 vs. Subclass 1	GOBP_REGULATION_OF_CELL_FATE_COMMITMENT	44	1.88452	0.000202139	0.00617421
GSE26566	Subclass 2 vs. Subclass 1	HALLMARK_INTERFERON_ALPHA_RESPONSE	95	1.88485	5.33927e-05	0.000205356
GSE26566	Subclass 2 vs. Subclass 1	GOMF_BHLH_TRANSCRIPTION_FACTOR_BINDING	31	1.89335	0.000217991	0.00695704
GSE26566	Subclass 2 vs. Subclass 1	GOBP_COLLAGEN_METABOLIC_PROCESS	105	1.89377	5.50744e-06	0.000359866
GSE26566	Subclass 2 vs. Subclass 1	GOBP_BONE_CELL_DEVELOPMENT	19	1.90135	0.000294278	0.00812334
GSE26566	Subclass 2 vs. Subclass 1	GOBP_MOLTING_CYCLE_PROCESS	99	1.90338	1.63146e-05	0.000886482
GSE26566	Subclass 2 vs. Subclass 1	GOBP_EPITHELIAL_STRUCTURE_MAINTENANCE	35	1.90663	0.000322751	0.0085438
GSE26566	Subclass 2 vs. Subclass 1	GOBP_ANTIGEN_PROCESSING_AND_PRESENTATION_OF_EXOGENOUS_PEPTIDE_ANTIGEN	38	1.90775	0.000282676	0.00797362
GSE26566	Subclass 2 vs. Subclass 1	GOBP_CHONDROCYTE_DEVELOPMENT	34	1.90861	0.000566056	0.0127973
GSE26566	Subclass 2 vs. Subclass 1	GOBP_POSITIVE_REGULATION_OF_EPIDERMIS_DEVELOPMENT	33	1.91368	0.000170308	0.00536054
GSE26566	Subclass 2 vs. Subclass 1	GOBP_MAINTENANCE_OF_GASTROINTESTINAL_EPITHELIUM	22	1.91919	0.000159951	0.00519289
GSE26566	Subclass 2 vs. Subclass 1	GOBP_SKELETAL_MUSCLE_TISSUE_REGENERATION	42	1.92367	0.000290612	0.00806526
GSE26566	Subclass 2 vs. Subclass 1	GOMF_CALCIUM_DEPENDENT_PROTEIN_BINDING	78	1.93137	2.14237e-05	0.00119651
GSE26566	Subclass 2 vs. Subclass 1	GOBP_SKIN_EPIDERMIS_DEVELOPMENT	133	1.93138	1.36949e-06	0.00011589
GSE26566	Subclass 2 vs. Subclass 1	GOBP_MOLTING_CYCLE	116	1.93488	2.38533e-06	0.000183778
GSE26566	Subclass 2 vs. Subclass 1	GOCC_PHAGOCYTIC_CUP	28	1.93759	0.000456975	0.010592
GSE26566	Subclass 2 vs. Subclass 1	GOBP_MESODERMAL_CELL_DIFFERENTIATION	30	1.94948	9.91146e-05	0.00352848
GSE26566	Subclass 2 vs. Subclass 1	HALLMARK_APICAL_JUNCTION	198	1.99196	6.58093e-08	5.48411e-07
GSE26566	Subclass 2 vs. Subclass 1	GOCC_COMPLEX_OF_COLLAGEN_TRIMERS	21	1.99608	5.26387e-05	0.00189792
GSE26566	Subclass 2 vs. Subclass 1	GOBP_EPIDERMAL_CELL_DIFFERENTIATION	237	2.02811	4.03923e-10	8.6877e-08
GSE26566	Subclass 2 vs. Subclass 1	GOCC_COLLAGEN_TRIMER	81	2.03305	9.1548e-06	0.000513273
GSE26566	Subclass 2 vs. Subclass 1	HALLMARK_EPITHELIAL_MESENCHYMAL_TRANSITION	200	2.03883	1.18587e-08	1.18587e-07
GSE26566	Subclass 2 vs. Subclass 1	GOBP_KERATINOCYTE_DIFFERENTIATION	168	2.03919	2.08901e-08	2.99541e-06
GSE26566	Subclass 2 vs. Subclass 1	GOBP_EXTERNAL_ENCAPSULATING_STRUCTURE_ORGANIZATION	323	2.05845	1e-10	2.71684e-08
GSE26566	Subclass 2 vs. Subclass 1	GOBP_SKIN_DEVELOPMENT	314	2.06621	1e-10	2.71684e-08
GSE26566	Subclass 2 vs. Subclass 1	GOMF_EXTRACELLULAR_MATRIX_STRUCTURAL_CONSTITUENT	158	2.09145	4.45362e-09	4.9747e-06
GSE26566	Subclass 2 vs. Subclass 1	GOBP_EPIDERMIS_DEVELOPMENT	377	2.10194	1e-10	2.71684e-08
GSE26566	Subclass 2 vs. Subclass 1	GOBP_COLLAGEN_FIBRIL_ORGANIZATION	66	2.12884	5.41718e-07	5.37759e-05
GSE26566	Subclass 2 vs. Subclass 1	GOBP_KERATINIZATION	74	2.21618	4.94683e-09	8.80535e-07
GSE26566	Subclass 2 vs. Subclass 1	GOMF_EXTRACELLULAR_MATRIX_STRUCTURAL_CONSTITUENT_CONFERRING_TENSILE_STRENGTH	41	2.22113	7.88617e-08	1.82877e-05
GSE26566	Subclass 2 vs. Subclass 1	GOCC_CORNIFIED_ENVELOPE	57	2.30076	7.99655e-09	1.29744e-06

### Sheet: S Table 10
			GSE32225						Hsiao_High GSE26566									GSE32225						Hsiao_High GSE26566								GSE32225						Hsiao_High GSE26566
Class	family	EpiG	Myeloid vs. Immunogenic	Immune-desert vs. Immunogenic	Mesenchymal vs. Immunogenic	Immune-desert vs.Myeloid	Mesenchymal vs. Immune-desert	Mesenchymal vs. Myeloid	Myeloid vs. Immunogenic	Immune-desert vs. Immunogenic	Mesenchymal vs. Immunogenic	Immune-desert vs.Myeloid	Mesenchymal vs. Immune-desert	Mesenchymal vs. Myeloid		Process	MG	Myeloid vs. Immunogenic	Immune-desert vs. Immunogenic	Mesenchymal vs. Immunogenic	Immune-desert vs.Myeloid	Mesenchymal vs. Immune-desert	Mesenchymal vs. Myeloid	Myeloid vs. Immunogenic	Immune-desert vs. Immunogenic	Mesenchymal vs. Immunogenic	Immune-desert vs.Myeloid	Mesenchymal vs. Immune-desert	Mesenchymal vs. Myeloid		RLE	Myeloid vs. Immunogenic	Immune-desert vs. Immunogenic	Mesenchymal vs. Immunogenic	Immune-desert vs.Myeloid	Mesenchymal vs. Immune-desert	Mesenchymal vs. Myeloid	Myeloid vs. Immunogenic	Immune-desert vs. Immunogenic	Mesenchymal vs. Immunogenic	Immune-desert vs.Myeloid	Mesenchymal vs. Immune-desert	Mesenchymal vs. Myeloid
Writer	DNMTs	DNMT1								-0.350661						OCM	AHCY	0.283	0.918481	0.324209	0.63548	-0.594272									AANAT	-0.0689736	-0.0819794	-0.0741991
Writer	DNMTs	DNMT3A		-0.261176	-0.262701											OCM	AHCYL2														ACACB	0.26398		0.248626					-0.820296		-1.06124		-0.80573
Writer	DNMTs	DNMT3B			-0.133106		-0.0802565	-0.0754587								OCM	ALDH1L1								-1.99686		-2.10009				ACADL		-0.123613		-0.118198				-1.02287	-0.994483	-1.42038		-1.39199
Writer	PRMTs	CARM1	0.154901	0.333194	0.212023	0.178293										OCM	ALDH1L2				0.0804432		0.0758741								ACADS
Writer	PRMTs	PRMT1	0.278513	0.380099	0.308701				-0.360972			0.462531		0.558762		OCM	AMD1		0.197172		0.20527	-0.113485									ACHE				-0.219753
Writer	PRMTs	PRMT2		0.262756		0.20747	-0.130063				0.421722	0.669485		0.707542		OCM	AMT	0.294624	0.300441								-0.839955				ACLY	0.314953	0.477979	0.283267	0.163026	-0.194712			0.462121	0.513936	0.518858		0.570673
Writer	PRMTs	PRMT3														OCM	ATIC	0.696131	0.764423	0.398381		-0.366042			0.52442		0.528741	-0.9142			ACO1		0.617295		0.449781	-0.362282					-0.789093		-0.723915
Writer	PRMTs	PRMT5	0.35243	0.380558	0.391948					0.248244						OCM	BHMT		-0.605538						-3.28682	-2.10083	-3.22148		-2.0355		ACO2	0.218276	0.401462	0.309243	0.183186				0.670015		0.582721	-0.904957
Writer	PRMTs	PRMT6														OCM	CBS										-1.64005		-1.18238		ACOX1		0.0953279			-0.0705275							-0.647024
Writer	PRMTs	PRMT7		-0.380278		-0.370418										OCM	CHDH				-0.316266		-0.359052		0.706705	0.4858					ACSL3		0.271916		0.257817	-0.202437					-0.439668
Writer	PRMTs	PRMT8										-0.345197		-0.363954		OCM	DHFR		0.236357		0.197546	-0.244779						0.880292	-0.487888		ADH1B								-3.05508	-1.85698	-3.03214		-1.83404
Writer	PRMTs	PRMT9					-0.221592						0.496111	-0.500834		OCM	FOLH1								-0.673207	-0.663979	-1.2427		-1.23348		ADH5		0.0867118					0.683056					-0.505487
Writer	KMTs	ASH1L		0.0736763	0.0703899											OCM	FTCD								-1.66128		-2.05328		-1.60065		ADK							0.578225			-0.764302		-0.875175
Writer	KMTs	ASH2L		0.31895		0.330096	-0.401177									OCM	GART	0.236829	0.352641	0.287633	0.115811										AKR1B1			0.166411			0.140134		-1.03377			-0.482195
Writer	KMTs	DOT1L		0.149134												OCM	GLRX								-1.31188	-0.85037	-1.70558		-1.24406		ALAD												-0.776013
Writer	KMTs	EHMT1				-0.326438	0.310274									OCM	GNMT		0.15961						-1.16085		-1.92685		-1.52444		ALAS1		0.287785		0.144504	-0.183934		0.619372			-0.877672		-0.85908
Writer	KMTs	EHMT2	0.136753	0.282458	0.151487	0.145705	-0.13097			0.529916		0.502715	-1.51521			OCM	MAT1A								-2.60092		-3.29395	0.684978	-1.95074		ALAS2		-0.465072	-0.326485	-0.239786						-0.311769
Writer	KMTs	EZH1			0.0782052											OCM	MAT2A		0.387949		0.310639						0.465723		0.436664		ALDH1A1		0.444459	0.356863	0.315107				-1.26794		-1.8467		-1.42924
Writer	KMTs	EZH2		0.334905		0.201458	-0.210466									OCM	MAT2B														ALDH1A2	-0.333487	-0.610737	-0.383196	-0.27725	0.227541
Writer	KMTs	KMT2A		0.207499		0.167728				0.425426	0.301093	0.499173		0.37484		OCM	MTAP														ALDH1A3		0.364869	0.49883			0.268575		-0.757641
Writer	KMTs	KMT2B	-0.310456	-0.553383	-0.336731	-0.242927				0.388173	0.455561	0.471652		0.53904		OCM	MTFMT	-0.291201	-0.48827	-0.388383				0.360949				0.392488	-0.590037		ALDH2	0.368015	0.535896	0.553776						-0.93486	-0.976327		-1.14564
Writer	KMTs	KMT2C	0.225614	0.16115	0.210411											OCM	MTHFD1	0.481933	0.454964	0.462205							-1.05316		-1.0689		ALDH3A2	0.197006	0.202195			-0.150167	-0.144979
Writer	KMTs	KMT2D	0.184637		0.215345							0.216104				OCM	MTHFD1L	0.209978	0.415116	0.391759	0.205138		0.181782					-0.938428	0.534009		ALDH3B2	-0.167345	-0.281351	-0.248402					0.845762	0.658229	0.661798
Writer	KMTs	KMT2E														OCM	MTHFD2	-0.304825	-0.487696	-0.36729	-0.18287				-0.734751						ALOX5				-0.106354			-0.799144				-0.954513	1.06517
Writer	KMTs	KMT5A														OCM	MTHFR		-0.355601										0.458119		AMD1		0.197172		0.20527	-0.113485
Writer	KMTs	KMT5B	0.216321	0.41647	0.277097	0.200149	-0.139374						0.713381			OCM	MTHFS							0.573549			-0.673115		-0.845144		APRT
Writer	KMTs	KMT5C							-0.602754	0.573867		1.17662		0.843438		OCM	MTR		0.150228		0.109307	-0.101044									ASS1	0.242159	0.309113								-1.37822		-1.31367
Writer	KMTs	MECOM	0.282065	0.420669			-0.267327							1.43316		OCM	MTRR		-0.0960899	-0.116657			-0.0701135	0.583825			-0.441254	-0.604067	-0.863949		B4GALT1		0.354063	0.343641
Writer	KMTs	NSD1	0.227846	0.441267	0.265972	0.21342	-0.175295			0.367642	0.227948	0.23729				OCM	NNMT			0.301953		0.29311			-2.51967		-2.9997	-1.98091	-1.27563		B4GALT2		-0.290028		-0.292788	0.205364			0.388085	0.5067
Writer	KMTs	NSD2				-0.192852										OCM	PHGDH								-1.23823		-1.36577				BACE1	-0.0949913			0.0743377		0.122277				-0.425246
Writer	KMTs	NSD3		0.130821			-0.149911			0.407412		0.32837	-0.447854			OCM	PSAT1								-1.12726		-1.75797		-1.62678		BCHE								-1.74759	-1.32201	-2.27743		-1.85185
Writer	KMTs	PRDM16		-0.288589												OCM	PSPH		0.398631			-0.330346			0.938331		0.868659	0.587465			BCKDHA		-0.109332		-0.18236		-0.109674
Writer	KMTs	PRDM2		-0.212744		-0.129468	0.104354									OCM	SHMT1		-0.185041						-1.01035		-1.72358		-1.21286		CAD									0.469966	0.455811		0.682892
Writer	KMTs	PRDM6														TCA-Cycle	SHMT2	0.418984	0.549215	0.401804											CBS										-1.64005		-1.18238
Writer	KMTs	PRDM7	-0.462216	-1.18309	-0.834279	-0.720873	0.34881	-0.372063								TCA-Cycle	TCN2							-0.7153							CEL							-0.562748			0.738506
Writer	KMTs	PRDM8			0.348002		0.19638	0.353651						0.602591		TCA-Cycle	TYMS	0.189969	0.32502	0.127985	0.135051	-0.197035			0.694407		0.78431	-0.440043			CHAT	-0.344014	-0.612112	-0.444144	-0.268099	0.167969
Writer	KMTs	PRDM9				-0.0860019	0.0875796									TCA-Cycle	ACLY	0.314953	0.477979	0.283267	0.163026	-0.194712			0.462121	0.513936	0.518858		0.570673		CHKA		0.248052		0.211808	-0.196504					0.66569	0.240408
Writer	KMTs	SETD1A		0.319017			-0.259334			0.338005		0.579687		0.482897		TCA-Cycle	ACO1		0.617295		0.449781	-0.362282					-0.789093		-0.723915		CPOX
Writer	KMTs	SETD1B														TCA-Cycle	ACO2	0.218276	0.401462	0.309243	0.183186				0.670015		0.582721	-0.904957			CPS1								-3.02139	-2.1815	-3.15603		-2.31614
Writer	KMTs	SETD2							-0.477133					0.359893		TCA-Cycle	CLYBL			-0.187025		-0.174521	-0.181484				-0.906369		-1.28819		CPT1A	0.174912	0.207768										-0.3913
Writer	KMTs	SETD3								-0.370984		-0.35144				TCA-Cycle	CS	0.389732	0.812348		0.422616	-0.561819			0.676035		0.547302				CPT1B		-0.634548		-0.362988	0.32757			0.567609		0.841325		0.716151
Writer	KMTs	SETD4		-0.723986	-0.513684	-0.445174				0.32164						TCA-Cycle	DLAT		0.370606	0.197399	0.277441	-0.173207			0.489629			-1.0944	-0.55771		CSAD				0.220092	-0.225305
Writer	KMTs	SETD6							0.465593	0.776178			-1.40256			TCA-Cycle	DLD	0.147604	0.381521	0.122651	0.233916	-0.25887						0.43633			CTH		-0.20989	-0.163475					-1.51954	-1.01146	-2.3307		-1.82262
Writer	KMTs	SETD7		0.301944	0.15957	0.241589	-0.142374	0.0992154								TCA-Cycle	DLST					0.192921									CTPS1
Writer	KMTs	SETDB1		-0.330386	-0.258177					0.601679	0.444062	0.788223		0.630607		TCA-Cycle	FH		0.744355	0.303962	0.473786	-0.440393		0.572801			-0.477088		-0.86106		CYP11A1				-0.160372		-0.124872				-0.65392		-0.591508
Writer	KMTs	SETDB2	0.130697	0.21663	0.231926			0.101229		-0.476174			0.273805			TCA-Cycle	IDH1	0.374757	0.826738	0.379579	0.451981	-0.447159							-0.796051		CYP17A1			0.0708647		0.0745428			0.262803		0.287738
Writer	KMTs	SETMAR	-0.575755	-0.641627	-0.623515											TCA-Cycle	IDH2	0.267231	0.512025	0.270741	0.244794	-0.241284									CYP1A1							1.00276			-1.47737		-1.09238
Writer	KMTs	SMYD1	-0.512547	-0.639159	-0.47903				0.248412							TCA-Cycle	IDH3A	-0.589976	-0.722568	-0.86554							-0.478077				CYP1B1				0.140011	-0.0986238		-1.78778	-2.2018	-0.806016		-1.54208	0.981765
Writer	KMTs	SMYD2		0.209301			-0.184272			1.10873		0.70532	-0.836725			TCA-Cycle	IDH3B	0.162658	0.404602		0.241944	-0.282473			0.334738		0.43036		0.326984		CYP39A1								-1.32551	-1.13602	-1.80602		-1.61653
Writer	KMTs	SMYD3	0.246632													TCA-Cycle	IDH3G	0.23862	0.210302	0.284542									0.38104		CYP7A1								-0.527575
Writer	KMTs	SMYD4														TCA-Cycle	IREB2											-0.881214			DCK
Writer	KMTs	SMYD5							0.329037	0.311686						TCA-Cycle	MDH1		0.688821		0.491328	-0.537056						-0.60325			DDC		-0.790474	-0.695965	-0.722567		-0.628058		-1.39383		-1.36973
Writer	KMTs	SUV39H1		0.686868		0.457134	-0.43832		0.454797	0.371023						TCA-Cycle	MDH1B	-0.311745	-0.498676	-0.382253	-0.186931							1.47553			DDHD2		0.345899	0.175521	0.263036	-0.170378
Writer	KMTs	SUV39H2				-0.137964	0.117853									TCA-Cycle	MDH2				-0.182045		-0.123566								DHODH
Writer	HATs	ATF2	0.310141	0.386717	0.26592											TCA-Cycle	OGDH						-0.138922			0.320129		0.327503	0.521786		DLAT		0.370606	0.197399	0.277441	-0.173207			0.489629			-1.0944	-0.55771
Writer	HATs	BRD4				-0.146928	0.134561									TCA-Cycle	OGDHL						-0.320046				-0.968987		-1.07901		DLD	0.147604	0.381521	0.122651	0.233916	-0.25887						0.43633
Writer	HATs	CIITA				0.137861				-0.397468						TCA-Cycle	PC								-0.261689		-0.455476		-0.307752		DPP4												-0.843649
Writer	HATs	CLOCK		0.187335	0.088813	0.137156	-0.0985224									TCA-Cycle	PCK1								-2.23949		-3.00622		-1.92764		DPP9									0.578731			0.513861
Writer	HATs	CREBBP		0.253853		0.20876	-0.146685									TCA-Cycle	PCK2		-0.405071	-0.300406	-0.285484		-0.180818		-1.11496		-1.32058		-1.16965		DPYD		0.239876	0.227911	0.18108		0.169116		-0.888656	-1.20049	-0.892065		-1.2039
Writer	HATs	EP300	0.279355	0.434373	0.289616							0.74338				TCA-Cycle	PDHA1	0.239297	0.376155	0.267665	0.136858	-0.10849			0.475379			0.340502			DTYMK								0.708938		0.840947	-1.42535
Writer	HATs	GTF3C4					0.204907									TCA-Cycle	PDHA2		-0.202293		-0.162225	0.128012									F2								-2.92695	-2.12063	-3.00034		-2.19402
Writer	HATs	HAT1	-0.187091	-0.214817	-0.215263								0.65297			TCA-Cycle	PDHB		0.749372		0.609108	-0.589386			-0.426392		-0.461541		-0.257798		FADS2		-0.480534			0.449481					-0.37179	0.534641
Writer	HATs	JADE1														TCA-Cycle	PDK1										-0.302697				FASN											-1.08531
Writer	HATs	KAT14			-0.162486					0.483008		0.299738	0.675647			TCA-Cycle	PDK2	0.0786555	0.165741	0.0906492	0.0870853	-0.0750917		0.366299					-0.427814		FBP1			-0.444361					-1.80953		-1.30328
Writer	HATs	KAT2A	0.389646	0.561442	0.401548						0.624786			0.541501		TCA-Cycle	PDK3								-0.513317	-0.613926			-0.460752		G6PC3								0.526775		0.833428		0.726761
Writer	HATs	KAT2B	0.0618236	0.0630188	0.0851142					-0.75229	-0.756757	-0.731193		-0.73566		TCA-Cycle	PDK4		0.0972842		0.119442		0.084149		-1.54398	-1.0543	-0.890601				G6PD		0.29232					-0.846322	0.748793		1.59511		1.24276
Writer	HATs	KAT5		0.100033	0.106523											TCA-Cycle	SDHA														GAD1		-0.27597	-0.325841	-0.164584		-0.214455		0.495062
Writer	HATs	KAT6A							-0.359127			0.349444				TCA-Cycle	SDHB		0.523615		0.273579	-0.269467			-0.493283	-0.373451	-0.6353		-0.515468		GAMT												-1.05387
Writer	HATs	KAT6B										0.457175				TCA-Cycle	SDHC		0.787939	0.295068	0.605916	-0.492871		0.458561		0.402504					GCH1				-0.0893308			0.715259	-0.652191	-0.699157	-1.36745		-1.41442
Writer	HATs	KAT7														TCA-Cycle	SDHD	0.0769172	0.163205	0.112391	0.0862882					-0.77016		0.910988	-0.950562		GCK	-0.335305	-0.69571	-0.410173	-0.360405	0.285538
Writer	HATs	KAT8		0.349208		0.249887	-0.191451									ACS-S/M	SUCLA2	-0.224503		-0.137439	0.134519							-0.458554	-0.482133		GCLC		0.468276	0.243795	0.341338	-0.224481						-0.298644	-1.09946
Writer	HATs	MEAF6							0.416257					-0.343582		ACS-S/M	SUCLG1	0.23813	0.203035	0.173671						-0.3878		-0.927013	-0.602489		GFPT2		-0.75626		-0.397557	0.4777		-1.44926	-2.36499		-0.915725	-1.55083	1.10733
Writer	HATs	NAA50		0.270575		0.218988	-0.178205									ACS-S/M	SUCLG2	0.11147	0.341857		0.230387	-0.247232					-0.498834		-0.602139		GGT1	-0.582027	-0.938976	-0.766117	-0.356948				1.3608		1.37095	0.927285
Writer	HATs	NAA60		0.119645					-0.371539	0.538178		0.909717	1.17727	0.536585		ACS-S/M	AACS		0.169495		0.186759	-0.18382			0.781167	0.434381	0.68572				GK						0.16782			-0.750172	-1.00901		-1.23864
Writer	HATs	NCOA1		0.161648			-0.12471									ACS-S/M	ACSF2														GNE		0.129786		0.101745	-0.0798984			-0.583875		-0.900735		-0.717422
Writer	HATs	NCOA2								0.276142						ACS-S/M	ACSM1														GPAT2
Writer	HATs	NCOA3	0.163831	0.210455	0.238114											ACS-S/M	ACSM2A	-0.526374	-1.31785	-0.793839	-0.791477	0.524013									GPAT4	0.121232	0.234953	0.176896	0.113722				0.564367	0.56358
Eraser	TETs	TET1										-0.299208	-0.983017			ACS-S/M	ACSM2B								-2.22255	-1.47571	-2.60855		-1.8617		GSTM1		0.244975	0.218658
Eraser	TETs	TET2		0.0755619												ACS-S/M	ACSM3				0.206258										GSTM4
Eraser	TETs	TET3														ACS-S/M	ACSM4														GSTP1		0.803747	0.493223	0.397557			-1.47045				0.456179	1.80984
Eraser	HDMs	HIF1AN		0.440874	0.229704	0.304259	-0.211169			0.482221	0.309844	0.439215				ACS-S/M	ACSM5	-0.133111	-0.312278	-0.157368	-0.179166	0.15491									GYS1								0.376848	0.349079	0.640054		0.612284
Eraser	HDMs	HR	-0.595239	-0.816372	-0.537275		0.279097									ACS-S/M	ACSM6				-0.0650301			0.321386		0.240461					HDC	-0.702187	-1.2571		-0.554913	0.952152	0.397239	-1.12882	-1.76544	-0.72104	-0.636621	-1.17976
Eraser	HDMs	JARID2	-0.251957	-0.145726	-0.189073				-0.63964			0.67557		0.445169		ACS-L/VL	ACSS1							-0.882379	0.732697		1.61508		1.50568		HK1		-0.290673			0.205121		-0.915398	-0.921456			-1.86448	1.15528
Eraser	HDMs	JMJD1C				0.176815										ACS-L/VL	ACSS2		0.17131								-0.466395				HMBS					-0.196971	-0.160233
Eraser	HDMs	JMJD6		-0.226895	-0.183504	-0.171186		-0.127796								ACS-L/VL	ACSS3														HMGCR		0.415896	0.224531	0.321818	-0.191365	0.130453
Eraser	HDMs	KDM1A							-0.347535							ACS-L/VL	ACSBG1	-0.341297	-0.714731	-0.528422	-0.373434										HMGCS1	0.338716	0.845142	0.476444	0.506426	-0.368698					-0.599425
Eraser	HDMs	KDM1B								0.31053		0.336236				ACS-L/VL	ACSBG2		-0.157289		-0.10195				0.554153		0.463984	-1.10923			HMOX1				0.199358				-0.956381	-1.01961
Eraser	HDMs	KDM2A												0.392856		ACS-L/VL	ACSL1					0.0636505			-2.22372	-1.37233	-2.27405		-1.42265		HSD17B10		-0.41558		-0.379434	0.320858		0.356548			-0.425289		-0.565802
Eraser	HDMs	KDM2B		0.286483	0.181093	0.189817	-0.10539	0.0844268								ACS-L/VL	ACSL3		0.271916		0.257817	-0.202437					-0.439668				HSD17B6	-0.494278	-0.843625			0.419012			-3.20011	-2.12222	-3.24784		-2.16994
Eraser	HDMs	KDM3A				0.11347	-0.144406			0.728643		0.656607	-0.585044			ACS-L/VL	ACSL4										0.781197				HSD3B1								-0.465501
Eraser	HDMs	KDM3B	0.168504	0.371712	0.211106	0.203208	-0.160606			0.501788	0.361086	0.588782		0.44808		ACS-L/VL	ACSL5								-1.52484		-1.35566				HSD3B2	-0.128832	-0.18321	-0.195443
Eraser	HDMs	KDM4A	0.0986106	0.171533	0.136619				0.336817	0.305808						ACS-L/VL	ACSL6	-0.30165	-0.726679	-0.585976	-0.425029		-0.284326				-0.229232				IDO1	-0.174611	-0.309303	-0.158313		0.15099		-0.803651	-0.806758
Eraser	HDMs	KDM4B			-0.114121					0.344515						ACS-L/VL	SLC27A1		-0.568436	-0.675591			-0.418341	-0.478691		0.486422	0.820306		0.965113		IMPA2
Eraser	HDMs	KDM4C						-0.145765								ACS-L/VL	SLC27A2														IMPDH1		0.342749	0.163735	0.265436	-0.179014			-0.713777			0.777918
Eraser	HDMs	KDM4D		-0.103453						0.336125			-0.526596			ACS-L/VL	SLC27A3		0.254969	0.13213	0.141004	-0.122839									ISYNA1		0.354109		0.192925	-0.220722					0.650684
Eraser	HDMs	KDM4E														ACS-L/VL	SLC27A4														KMO			0.0645232					-1.4667	-1.12169	-2.24741		-1.9024
Eraser	HDMs	KDM5A																													LIPC										-1.19759		-1.33511
Eraser	HDMs	KDM5B		0.243017		0.172241			-0.549952	0.4986		1.04855		0.911587																	LIPE		-0.149325		-0.158302	0.119503							0.306456
Eraser	HDMs	KDM5C			0.225572					0.616192		0.551141	0.459932																		LIPF	0.0802992		0.0881908	-0.119305	0.127197			0.232213
Eraser	HDMs	KDM5D							-0.783562	-1.32817			1.0041	0.727535																	LIPG								-1.08332		-1.48886		-0.894015
Eraser	HDMs	KDM6A	0.400251	0.566763	0.436059	0.166512				0.577306			0.554223																		LPIN1	-0.377828	-0.405043	-0.334002					-0.740837		-0.640068
Eraser	HDMs	KDM6B		0.169562	0.188393																										LPL				-0.0645987
Eraser	HDMs	KDM7A																													LSS
Eraser	HDMs	KDM8								-0.9517		-1.20826		-0.8406																	LTA4H		0.380609		0.289445	-0.272181
Eraser	HDMs	PHF2			0.203279	-0.153586	0.258197																								LTC4S	-0.423769	-0.624704	-0.39675				-0.468861	-0.767056		-0.298195	1.37762
Eraser	HDMs	PHF8			0.250155																										MAN2B1		0.315311	0.316956	0.246565		0.248211				0.394611		0.637337
Eraser	HDMs	RIOX1		0.114822	0.0906145				0.339597	0.473366			0.41686																		MAT2A		0.387949		0.310639						0.465723		0.436664
Eraser	HDMs	RIOX2							0.324103					-0.379557																	MDH1		0.688821		0.491328	-0.537056						-0.60325
Eraser	HDMs	UTY								-0.450572		-0.390201	-0.392934																		MDH2				-0.182045		-0.123566
Eraser	HDACs	HDAC1	0.338285	0.862452	0.314712	0.524167	-0.54774				0.408524		-0.364124	0.695359																	MGST2		0.371775
Eraser	HDACs	HDAC10																													MGST3								0.524855		0.509168
Eraser	HDACs	HDAC11	0.118725	0.274448	0.155464	0.155723	-0.118984			0.587465		0.548728																			MT-CO1
Eraser	HDACs	HDAC2	0.40557	0.550212	0.554891			0.14932																							MT-CO2
Eraser	HDACs	HDAC3								0.225896		0.358948																			MT-CO3
Eraser	HDACs	HDAC4		0.231916		0.257911	-0.275675			0.691321		0.846942		0.583147																	MTHFR		-0.355601										0.458119
Eraser	HDACs	HDAC5		-0.20271			0.118185				0.36985		0.311966	0.427504																	MYLK3	-0.167637	-0.373221	-0.307079	-0.205584		-0.139441		0.356529			-0.787852	-0.243778
Eraser	HDACs	HDAC6	0.3721	0.406086	0.341531																										NAT1		0.215822	0.11739	0.173282	-0.0984314
Eraser	HDACs	HDAC7								0.452083	0.484971	0.750206		0.783094																	NMNAT2	-0.290656	-0.532207	-0.432842	-0.241551		-0.142185		0.244027		0.233547
Eraser	HDACs	HDAC8		0.390081		0.323387	-0.299876			0.368263	0.38767																				NMNAT3	0.102427	0.124549			-0.0721326			0.660709		0.682967	0.561948
Eraser	HDACs	HDAC9		0.103317																											NOS1		-0.301172	-0.21097
Eraser	HDACs	SIRT1		0.243881	0.206282																										NT5C2	0.300394	0.456413	0.425887	0.156019
Eraser	HDACs	SIRT2		-0.296343		-0.238224																									NT5C3A		0.507477		0.403067	-0.389275					0.760383
Eraser	HDACs	SIRT3								-0.198588																					ODC1	0.548956	0.885342		0.336386	-0.600958			0.645131
Eraser	HDACs	SIRT5		0.138318					0.5235					-0.718305																	OGDH						-0.138922			0.320129		0.327503	0.521786
Eraser	HDACs	SIRT6		-0.378382	-0.380994	-0.349721		-0.352333		0.397812	0.365245																				P4HB								0.41428		0.480233		0.37751
Eraser	HDACs	SIRT7									0.494784			0.493703																	PAH		0.429537		0.274598	-0.271323
Eraser	HDIs	PADI1								0.195631		0.262283																			PANK2
Eraser	HDIs	PADI2			0.0740319		0.0643816			0.387791		0.415879	0.3342																		PANK3		0.294725	0.153955	0.234068	-0.14077	0.0932984
Eraser	HDIs	PADI4								-1.06591	-1.10694			-0.63824																	PCAT2
Reader	MBPs	BAZ2A																													PCK1								-2.23949		-3.00622		-1.92764
Reader	MBPs	BAZ2B		0.48961	0.24146	0.338425	-0.248149							0.369913																	PCYT1A			0.130913		0.080745
Reader	MBPs	CHTOP		0.321856		0.242746	-0.285211			0.473527	0.427416	0.277832																			PCYT2
Reader	MBPs	CXXC4																													PDHA1	0.239297	0.376155	0.267665	0.136858	-0.10849			0.475379			0.340502
Reader	MBPs	CXXC5	0.265525	0.385609			-0.241539			0.857688	0.522968																				PDIA6	0.329	0.304821	0.280846
Reader	MBPs	DMAP1	0.127234	0.313979	0.181488	0.186745	-0.13249																								PFKL	0.369428	0.402713	0.344826							0.611242		0.588083
Reader	MBPs	MBD1							0.287383	0.313676			0.436617																		PFKM					-0.416557						0.264257	0.63256
Reader	MBPs	MBD2				0.0836636																									PFKP								1.15066	0.915485	1.65326		1.41808
Reader	MBPs	MBD3	0.300174		0.227893	-0.212947																									PGAP6		0.346898		0.273694	-0.250581			0.531138	0.652681	0.646703		0.768246
Reader	MBPs	MBD4		-0.922946	-0.403323	-0.652332	0.519623			-0.309037	-0.346417	-0.379882		-0.417263																	PIK3C3		0.228362	0.103549	0.173192	-0.124813						0.371143
Reader	MBPs	MBD5								0.45361		0.479332																			PIP5K1A
Reader	MBPs	MBD6		0.307429		0.217606	-0.190901			0.594516		0.719016		0.450439																	PKM	0.303678	0.406632	0.287765					0.837545	0.736562	1.0657		0.964714
Reader	MBPs	MECP2					0.0470067				0.34164	0.410089		0.542248																	PLA2G2A								-2.08495	-1.08503	-1.54614
Reader	MBPs	UHRF1										1.30242		1.27218																	PLA2G6				-0.108457	0.0967911				0.198172
Reader	MBPs	ZBTB33		0.581375		0.446157	-0.379541																								PLAT			0.563605		0.479672	0.576924	-1.64155	-1.71423			-1.10079	1.65523
Reader	MBPs	ZBTB38																													PLAU							-1.13069	-1.49133			0.540123	1.10127
Reader	MBPs	ZBTB4			0.151872	-0.121059	0.183743							0.380649																	PNPLA3							0.290337			-0.407954		-0.330706
Reader	MBPs	ZFP57																													PNPO	0.415558	0.901596	0.460976	0.486038	-0.44062				-0.511338			-0.685959
Reader	HMRs	AIRE	-0.262333	-0.59848	-0.322846	-0.336147	0.275634																								PPAT		-0.376957		-0.224004	0.214291
Reader	HMRs	ARID4A	0.144491	0.256683	0.241536									-0.478232																	PPIA								0.474112		0.491856	0.570442
Reader	HMRs	ATRX		0.0772295		0.0452642																									PRPS1										-0.489155		-0.454176
Reader	HMRs	BPTF	-0.195122	-0.357751	-0.236308	-0.16263				0.411955		0.268023	0.560289																		PRPS2	0.154937	0.369166	0.249274	0.214228	-0.119891		0.248712
Reader	HMRs	CBX1	0.134861	0.273899	0.215194	0.139038						0.436057																			PTGS1								-0.643382			0.452083
Reader	HMRs	CBX2																													PTGS2				0.487141		0.654978		-1.39378
Reader	HMRs	CBX3	0.337895	0.395129	0.297137					0.356937			-1.0865																		PTS	0.246822	0.646899	0.342222	0.400077	-0.304677		0.764474			-0.713502		-0.772189
Reader	HMRs	CBX4	0.255764	0.46801		0.212246	-0.33437			0.672936		0.987405	0.930726																		PYBG
Reader	HMRs	CBX5	0.395008	0.711908	0.432429	0.3169	-0.279479																								PYR1
Reader	HMRs	CBX6										0.810203		1.03688																	REN	0.0845539			-0.106304
Reader	HMRs	CBX7						0.095005						0.695969																	RRM2		0.274745			-0.247551
Reader	HMRs	CBX8							0.257373	0.510663	0.234577	0.25329	-0.519064																		SAT1		0.496224	0.420761	0.351297		0.275834		-0.483286		-0.349253	-1.02347
Reader	HMRs	CDY1	-0.107355	-0.232257	-0.151276	-0.124902																									SCD		0.676858	0.318822	0.485722	-0.358036			-0.78293
Reader	HMRs	CDYL	-0.461607	-0.378363	-0.350688					0.341717			0.569929																		SDR16C5							0.288635	0.35585
Reader	HMRs	CDYL2		-0.133363	-0.140391	-0.0977071		-0.104736		0.276398	0.283939																				SKP1	-0.281373	-0.20881	-0.315794					0.589401		0.464595	-1.70708
Reader	HMRs	CHD1		0.335727		0.272106	-0.19768																								SLC27A2
Reader	HMRs	CHD2		0.491087	0.283706	0.276042	-0.207382																								SLC27A5								-2.19335		-2.58521		-1.61122
Reader	HMRs	CHD3								0.35078		0.320991																			SOAT1		0.085757		0.0697705
Reader	HMRs	CHD4		0.898392		0.61587	-0.527504				0.358636			0.397411																	SPTLC1		0.204443	0.118142	0.17404
Reader	HMRs	CHD5		-0.248716		-0.165376																									SQLE		0.405882		0.354471	-0.250449
Reader	HMRs	CHD8		0.398213	0.216768	0.311559	-0.181445							0.612147																	SRM	0.350635	0.740223	0.304534	0.389588	-0.435689
Reader	HMRs	DIDO1									0.348828																				STS		0.364234			-0.231044		0.272476	0.382726			1.69619
Reader	HMRs	DNMT3L	0.062974			-0.0651021								-0.833083																	SUCLA2	-0.224503		-0.137439	0.134519							-0.458554	-0.482133
Reader	HMRs	EED		0.0831539		0.0780562	-0.060099			0.408566		0.449895	0.660367																		TAT								-3.09436	-2.10907	-3.27956		-2.29427
Reader	HMRs	GATAD1		0.120389						0.358012		0.300415																			TDO2								-2.88529	-2.17764	-3.18882		-2.48117
Reader	HMRs	HDGFL2	0.319464	0.236436	0.273614																										TH										-0.602429
Reader	HMRs	HMGB1		0.704902	0.340988	0.548609	-0.363914																								TK1										0.957123		0.869791
Reader	HMRs	ING1		-0.095246		-0.13542																									TKT							-0.492378				0.786947	0.845269
Reader	HMRs	ING2	0.192965	0.484407	0.291314	0.291441	-0.193093																								TPH1		-0.140002		-0.0954583	0.0968254
Reader	HMRs	ING3		0.372759	0.174751	0.25695	-0.198008							-0.348952																	TPH2		-0.0681256	-0.0684254
Reader	HMRs	ING4	0.132064	0.233803	0.185892	0.101739				0.277593																					TXNDC5									-0.468278
Reader	HMRs	ING5	0.157704			-0.187968																									TYMP	-0.174905	-0.476419	-0.164026	-0.301514	0.312393						0.546531	0.605678
Reader	HMRs	L3MBTL1										0.241368																			TYMS	0.189969	0.32502	0.127985	0.135051	-0.197035			0.694407		0.78431	-0.440043
Reader	HMRs	L3MBTL2								0.255846																					TYR				-0.11758
Reader	HMRs	L3MBTL3	-0.26954	-0.170127	-0.293042		-0.122915			-0.378228		-0.261356	-1.5755																		UGDH	0.48024	0.930672	0.529851	0.450432	-0.400821							-0.573511
Reader	HMRs	LBR				-0.27277																									UGT1A6
Reader	HMRs	LRWD1	0.376082	0.64199	0.368132	0.265908	-0.273858					-0.420766		-0.288511																	UGT1A7
Reader	HMRs	MBTD1		-0.311033		-0.235093	0.189421																								UGT2B17								-1.56921		-1.79926		-1.48882
Reader	HMRs	MORC1																													UGT2B7								-2.10481		-2.37282		-1.71243
Reader	HMRs	MORC3					-0.112536	-0.101542																							UGT3A2	-1.17657	-1.75307	-1.36189	-0.576495
Reader	HMRs	MORC4																													XDH										-1.0247		-1.12281
Reader	HMRs	MPHOSPH8		0.258424
Reader	HMRs	MSH6		0.744551		0.461412	-0.497061
Reader	HMRs	MSL3	0.14319		0.176901
Reader	HMRs	MTERF1
Reader	HMRs	ORC1				-0.490991				0.512109		0.640476
Reader	HMRs	ORC2	0.283823	0.727854	0.392192	0.444031	-0.335663
Reader	HMRs	ORC3		0.145199		0.103881
Reader	HMRs	ORC4		0.196344		0.177344	-0.230913			0.398829			0.649301
Reader	HMRs	ORC5	0.151415	0.347728		0.196313	-0.238487
Reader	HMRs	PAX6
Reader	HMRs	PDP1		0.221792	0.150765	0.138783					1.01247	0.764744		1.18111
Reader	HMRs	PHF1		-0.544638		-0.320941	0.369247
Reader	HMRs	PHF13	0.171324	0.202052	0.267929
Reader	HMRs	PHF19			0.13305
Reader	HMRs	PHF20	0.0896085							0.345268		0.480596		0.396759
Reader	HMRs	PHF20L1	0.326099	0.658005	0.466381	0.331906	-0.191624	0.140282
Reader	HMRs	POGZ
Reader	HMRs	PWWP2B								0.948677	0.898474	1.26826		1.21806
Reader	HMRs	PYGO1									0.405868		0.56764
Reader	HMRs	PYGO2		-0.432661		-0.376233	0.26356			0.742191	0.604394	0.900462		0.762665
Reader	HMRs	RAG2		-0.33377	-0.180768	-0.270063	0.153002
Reader	HMRs	SFMBT1
Reader	HMRs	SFMBT2			0.340687
Reader	HMRs	SGF29												-0.225419
Reader	HMRs	SPIN1		0.589057		0.480127	-0.42529					0.651371	0.334002
Reader	HMRs	SPIN2A	-0.39636	-0.716036	-0.413407	-0.319677	0.302629
Reader	HMRs	SPIN2B				-0.323019	0.214782
Reader	HMRs	SPIN3								0.731153		0.473923	0.658992
Reader	HMRs	SPIN4		0.823104	0.31058	0.675701	-0.512524
Reader	HMRs	SUZ12		0.637975		0.417192	-0.37177					0.414462
Reader	HMRs	TDRD3		0.119835	0.0689269	0.0672898							-0.593824
Reader	HMRs	TP53BP1										0.570604		0.639258
Reader	HMRs	UBTF				-0.213505	0.17654
Reader	HMRs	WDR5		0.216042		0.168468				0.388127	0.319398	0.459396		0.390666
Reader	HMRs	ZCWPW1		0.156513		0.107718	-0.106391					-0.430216		-0.420206
Reader	HMRs	ZCWPW2						0.113785
Reader	HARs	ATAD2		0.235217			-0.313049	-0.176304	0.587287	0.650526			0.26025
Reader	HARs	ATAD2B
Reader	HARs	BAZ1B								0.295937		0.282122
Reader	HARs	BRD1		0.329284	0.160121	0.256193	-0.169162
Reader	HARs	BRD2	0.409569	0.733151	0.502576	0.323582	-0.230575
Reader	HARs	BRD3			-0.324645						0.445048	0.544863		0.76997
Reader	HARs	BRD7	0.384872	0.667529	0.486899	0.282656	-0.18063
Reader	HARs	BRD9				-0.150493	0.122432						0.31977	0.634905
Reader	HARs	BRDT	-0.648279	-0.888333	-0.703424	-0.240054
Reader	HARs	BRPF1	-0.227657	-0.258585	-0.159378
Reader	HARs	BRPF3		0.281563		0.251667	-0.165545
Reader	HARs	BRWD1		0.150863		0.128071	-0.0967003			-0.340049		-0.65551		-0.496575
Reader	HARs	BRWD3		0.392599	0.238934	0.303688	-0.153665	0.150023		0.26039			0.467725
Reader	HARs	CECR2
Reader	HARs	DEK	0.37828	0.751403	0.452464	0.373123	-0.298939
Reader	HARs	DPF1		-0.196955		-0.173456	0.0987423
Reader	HARs	DPF2		0.123721	0.0890234								-0.412994	0.368112
Reader	HARs	DPF3								-0.264148
Reader	HARs	MLLT3
Reader	HARs	PBRM1								-0.404464		-0.525154	-0.944718
Reader	HARs	PHIP				0.193704	-0.225137
Reader	HARs	SMARCA2	0.285938	0.411442	0.442178					-0.358275
Reader	HARs	SMARCA4	0.174543	0.319521	0.172442	0.144978	-0.147079			0.534219	0.371789	0.440553
Reader	HARs	SP100
Reader	HARs	SP140	-0.284539	-0.570951	-0.265575	-0.286412	0.305376		-0.367668	-0.420676	-0.390639
Reader	HARs	TAF1	0.179722	0.348419	0.269271	0.168697
Reader	HARs	TAF1L	-0.26139	-0.235692	-0.439903		-0.204211	-0.178513
Reader	HARs	TRIM24		-0.162269								-0.56815
Reader	HARs	TRIM28	0.328097	0.276299	0.270878				-0.48379	0.538151		1.02194		0.79679
Reader	HARs	TRIM33		0.168245			-0.10695					0.474737
Reader	HARs	TRIM66
Reader	HARs	ZMYND11	0.209303	0.427506	0.287807	0.218203	-0.139699			0.371078		0.337328	-2.60373
Reader	HARs	ZMYND8	0.192549					-0.172763		0.456179	0.375654	0.564811		0.484286
